# Comprehensive profiling of infant gut virome assembly reveals associations with eczema and wheeze

**DOI:** 10.64898/2026.06.24.734081

**Authors:** Sanzhima Garmaeva, Nataliia Kuzub, Asier Fernández-Pato, Sofia Sheveleva, Jody Gelderloos-Arends, Marloes Kruk, Anastasia Gulyaeva, Trishla Sinha, Johanne E. Spreckels, Siobhan Brushett, Cyrus A. Mallon, James A.D. Docherty, Lifelines NEXT cohort study, Edze R. Westra, Jingyuan Fu, Alexander Kurilshikov, Alexandra Zhernakova

## Abstract

Infancy is a critical developmental window during which the gut ecosystem assembles and helps train the immune system, thereby setting trajectories for lifelong health. Bacteria and viruses are equally numerous in this early ecosystem, yet the gut virome’s composition, dynamics, and health relevance remain poorly understood. Here, we show that the infant gut virome is diverse, dynamic, and linked to health outcomes. We performed comprehensive virome profiling of 1,110 longitudinal fecal samples from 314 mother–infant pairs from the Dutch birth cohort Lifelines NEXT using both virus-like particle enrichment (VLP) and total metagenomic sequencing (MGS). We find only 18.9% compositional overlap between the VLP- and MGS-metaviromes, with VLP recovering the active virome and most novel species and MGS predominantly capturing temperate phages. By combining both methods, we identified 8,348 novel virus species spanning diverse hosts, from bacteria to humans, and all major viral genome types (dsDNA, ssDNA, and RNA). We find that bacteriophages frequently encode metabolic functions, including genes related to B vitamin metabolism. We further observe that the development of the infant gut virome is shaped by both host factors, including delivery mode and feeding practices, and continuous switching of temperate phage lifecycles. Notably, the relative abundance of induced temperate phages is also associated with eczema development within the first year of life. Together, these findings establish the infant gut virome as a dynamic and clinically relevant component of early-life microbial development and highlight how comprehensive dual-method profiling is a necessary framework for future virome research.

## Supplementary Data for "Comprehensive profiling of infant gut virome assembly reveals associations with eczema and wheeze"

### Sheet: Index
Supplementary Data	Description	Formula (if applicable)	N samples (if applicable)	Status
Supplementary Data 1	Study design	NA		Done
Supplementary Data 2	Summary statistics for infant phenotypes	NA		Done
Supplementary Data 3	Summary statistics for 120,997 vOTUs	NA	NA	Done
Supplementary Data 4	Results of OTU saturation curves fitting	Multiple	1,110 unique fecal samples	Done
Supplementary Data 5	Results for the vOTUrs encoding virulence factors enrichment in infants	Fisher's Exact Test	1,110 unique fecal samples from 608 individuals	Done
Supplementary Data 6	Results of sample genomics metrics comparison	log10(metric) ~ seq_type + Timepoint + (1|NEXT_ID)	1,110 VLP and 1,110 MGS samples from 1,110 unique fecal samples	Done
Supplementary Data 7	Results of comparison of vOTU and temperate vOTU richness in MGS vs VLP samples	Multiple	1,110 VLP and 1,110 MGS samples from 1,110 unique fecal samples	Done
Supplementary Data 8	Results of comparison between binary Jaccard similarities for all groups (permutation-based)	Wilcoxon test, permutations (n=1,000)	1,110 VLP and 1,109 MGS samples from 1,110 unique fecal samples	Done
Supplementary Data 9	Results of Mantel-based co-variation between virome and bacteriome profiles	NA	1,110 VLP vs 1,110 bacteriome profiles, 1,109 MGS vs 1,109 bacteriome profiles; 1,110 unique fecal samples	Done
Supplementary Data 10	Linear mixed-effects models testing factors associated with VLP virome recapitulation in MGS metaviromes	Multiple	1,109 VLP vs 1,109 MGS profiles; 1,109 unique fecal samples	Done
Supplementary Data 11	Linear mixed-effects models testing infant richness changes over time in active virome versus holovirome	Multiple	1,110 VLP and 1,110 holoviromes samples from 1,110 unique fecal samples	Done
Supplementary Data 12	Linear mixed-effects models testing infant virome features associations with different phenotypes	Multiple	828 VLP-metaviromes, 828 holoviromes	Done
Supplementary Data 13	Linear mixed-effects models and Tukey post-hoc comparisons of active virome composition by viral genome type	Multiple	1,110 VLP-metaviromes	Done
Supplementary Data 14	Linear mixed-effects models and Tukey post-hoc comparisons of richness of viruses by predicted host over time	Multiple	1,110 VLP-metaviromes	Done
Supplementary Data 15	Linear mixed-effects models and Tukey post-hoc comparisons of phage lifestyle dynamics	Multiple	1,110 VLP-metaviromes	Done
Supplementary Data 16	PERMANOVA and multivariate dispersion analyses of infant active virome composition	Multiple	828 VLP-metaviromes	Done
Supplementary Data 17	PERMANOVA and multivariate dispersion analyses of infant active virome composition in relation to phenotypes	Infant_BC_dist ~ Timepoint + phenotype	Variable	Done
Supplementary Data 18	Linear mixed-effects models of vOTU differential abundance by infant phenotype	log(vOTU_RPKM + psudeocount/2) ~ Timepoint + perc_aligned_reads + reads_lost_QC + sequencing_batch + virus_enrichment + phenotype + (1|NEXT_ID)	Variable	Done
Supplementary Data 19	Linear mixed-effects model of Bacteroides differential abundance by delivery mode	log(Bacteroides + pseudocount) ~ Timepoint + feeding_mode + (1|NEXT_ID)	802 metagenomes	Done
Supplementary Data 20	Linear mixed-effects models of viral families differential abundance by infant phenotype	log(vOTU_RPKM + psudeocount/2) ~ Timepoint + perc_aligned_reads + reads_lost_QC + sequencing_batch + virus_enrichment + phenotype + (1|NEXT_ID)	Variable	Done
Supplementary Data 21	Linear mixed-effects models testing the increase in active virome similarity and shared vOTUs between infants and mothers	Multiple	828 VLP-metaviromes	Done
Supplementary Data 22	Host-genus enrichment in mother-infant shared vOTUs	Multiple	828 VLP-metaviromes	Done
Supplementary Data 23	Cumulative richness and PPV rarefaction	Multiple	536 VLP-metaviromes	Done
Supplementary Data 24	Testing the enrichment of vOTUs among infant PPV by feature	Multiple	536 VLP-metaviromes	Done
Supplementary Data 25	PERMANOVA of infant active virome composition in relation to health outcomes	Infant_BC_dist ~ Timepoint + phenotype	Variable	Done
Supplementary Data 26	Linear model testing the association of the virus abundance by genome type with health outcomes	log(genome_RPKM + psudeocount/2) ~ Timepoint + perc_aligned_reads + virus_enrichment + phenotype + (1|NEXT_ID)	Variable	Done
Supplementary Data 27	Linear model testing the association of the virus abundance by assigned host with health outcomes	log(virHost_RPKM + psudeocount/2) ~ Timepoint + perc_aligned_reads + virus_enrichment + phenotype + (1|NEXT_ID)	Variable	Done
Supplementary Data 28	Linear model testing the association of the virome feature with health outcomes	Multiple	Variable	Done
Supplementary Data 29	Linear mixed-effect models testing the association of the virome feature with health outcomes over time	Multiple	Variable	Done
Supplementary Data 30	Linear mixed-effect model testing the association between the termperate phage abundance and ever eczema	log(termperate_phage_rel_abundance + psudeocount/2) ~ Timepoint + perc_aligned_reads + reads_lost_QC + sequencing_batch + virus_enrichment + phenotype + delivery_mode + family_history_of_allregy + (1|NEXT_ID)	350 VLP-metaviromes	Done
Supplementary Data 31	Publicly available databases used for dereplication	NA	NA	Done
Supplementary Data 32	Reagents and kits used in the VLP metaviromes genetic material extraction and sequencing	NA	NA	Done
Supplementary Data 33	Summary statistics for the defense and anti-defense systems annotations.	NA	NA	Done
Supplementary Data 34	Summary statistics for gene annotations.	NA	NA	Done

### Sheet: Supplementary Data 1
Supplementary Data 1: Study design
Sample type						Mothers				Controls
Timepoint		M1, month 1	M3, month 3	M6, month 6	M12, month 12	P12, 12 week pregnancy	P28, 28 week pregnancy	B, Delivery	M3, month 3 postpartum	Isolation negative controls	Sequencing negative controls	Sequencing positive controls
SAMPLE NUMBER	Mean infant age at the timepoint (months)	1.02	3.03	6.1	11.99	-	-	-	-	-	-	-
	VLP-metaviromes	179	300	165	184	5	11	8	258	2	6	7
	MGS-metaviromes	179	300	165	184	5	11	8	258	1	-	-
N unique fecal samples	1110
N VLP-metaviromes	1110
N MGS-metaviromes	1110
N families	314
N pregnancies	321
N families with twins	12
N families with siblings included in this study (mother sampled during both pregnancies)	7
N mothers	276
N maternal samples	282
Median number of fecal samples per mother	1
N infants	326
N infant samples	828
Median number of fecal samples per infant	2
N infants with 4 timepoints available	84
N infants with 3 timepoints available	70
N infants with 2 timepoints available	120
N infants with 1 timepoint available	52

### Sheet: Supplementary Data 2
Supplementary Data 2: Summary statistics of participants clinical data
Variable type	Phenotype group	Phenotype	Phenotype_name	Data type	Analysis	Timepoint	N missing	Complete rate	factor.n_unique	factor.top_counts	numeric.mean	numeric.sd	numeric.p0	numeric.p25	numeric.p50	numeric.p75	numeric.p100	numeric.hist	Health outcomes: source / criteria
factor	Pregnancy and birth characteristics	Delivery mode	birth_deliverybirthcard_mode_binary	cross-sectional	Determinant		10	0.969325	2	VG: 268, CS: 48
factor	Pregnancy and birth characteristics	Place of delivery	birth_deliverybirthcard_place_delivery_simple	cross-sectional	Determinant		10	0.969325	2	hospital: 237, home: 79
numeric	Pregnancy and birth characteristics	Gravidity	mother_birthcardhealth_gravidity	cross-sectional	Determinant		43	0.868098			2.26502	1.28704	1	1	2	3	8	▇▂▂▁▁
numeric	Pregnancy and birth characteristics	Gestational age, weeks	mother_birthcardself_gestational_age_weeks	cross-sectional	Determinant		0	1			39.4588	1.65282	30.7143	38.5714	39.7143	40.5714	42.4286	▁▁▂▇▇
factor	Infant anthropometrics	Infant sex assigned at birth	infant_misc_sex	cross-sectional	Determinant		0	1	2	male: 170, female: 156
factor	Infant feeding	Feeding mode	infant_ffq_feeding_mode_simple	longitudinal	Determinant	M1	71	0.601124	2	exclusive BF: 66, exclusive FF: 41
factor	Infant feeding	Feeding mode	infant_ffq_feeding_mode_simple	longitudinal	Determinant	M3	117	0.608696	2	exclusive BF: 94, exclusive FF: 88
factor	Infant feeding	Feeding mode	infant_ffq_feeding_mode_simple	longitudinal	Determinant	M6	74	0.54878	2	exclusive BF: 28, exclusive FF: 62
factor	Infant feeding	Feeding mode	infant_ffq_feeding_mode_simple	longitudinal	Determinant	M12	91	0.485876	2	exclusive BF: 12, exclusive FF: 74,
factor	Family lifestyle and exposures	Presence of any pets	family_pets_any	cross-sectional	Determinant		51	0.843558	2	yes: 160, no: 115
factor	Family lifestyle and exposures	Maternal smoking for at least 1 year before pregnancy	mother_health_smoked_one_whole_year_p18	cross-sectional	Determinant		117	0.641104	2	yes: 132, no: 77
factor	Health related outcomes	Family history of allergic disease	infant_scorad_family_history_allergic_disease	cross-sectional	Determinant		148	0.546012	2	yes: 136, no: 42									SCORAD
factor	Health related outcomes	Ever breathing difficulties	infant_health_breathing_difficulties	cross-sectional	Health outcomes		91	0.720859	2	yes: 65, no: 170									Questionnaire filled by parents at M4
factor	Health related outcomes	Ever cough	infant_health_cough	cross-sectional	Health outcomes		73	0.776074	2	yes: 133, no: 120									Questionnaire filled by parents at M4, M6 (ASQ), and M12
factor	Health related outcomes	Eczema during the first year of life	infant_health_eczema_diagnosis_relaxed	cross-sectional	Health outcomes		75	0.769939	2	yes: 61, no: 190									Combined: SCORAD > 0 at M4 and M12; eczema questionnaire at M4, M6 (ASQ) and M12; use of eczema medication between week 2 and M12. Controls are defined as infants who did not use eczema medication, whose parents reported that their infant did not have eczema, and whose objective SCORAD scores were 0, and based on the predictors derived from the eczema questionnaire filled by parents
factor	Health related outcomes	Ever fever	infant_health_fever	cross-sectional	Health outcomes		73	0.776074	2	yes: 78, no: 175									Questionnaire filled by parents at M4 and M12
factor	Health related outcomes	Ever flu	infant_health_flu	cross-sectional	Health outcomes		127	0.610429	2	yes: 35, no: 164									Questionnaire filled by parents at M6 (ASQ) and M12
factor	Health related outcomes	Ever wheeze	infant_health_wheeze	cross-sectional	Health outcomes		91	0.720859	2	yes: 35, no: 200									Questionnaire filled by parents at M4 and M12
numeric	Health related outcomes	Standardized weight slope kg	infant_growth_standardized_weight_slope_kg	cross-sectional	Health outcomes		29	0.911043			2.26529	25.7925	-56.1412	-13.6076	-0.138453	17.5386	125.176	▂▇▃▁▁	Infant's rate of weight growth in relation to the population weight growth, in the first year of life
numeric	Health related outcomes	BITSS	infant_BITSS	longitudinal	Health outcomes	M1	15	0.91573			3.1411	0.554191	1	3	3	3	4	▁▁▁▇▂	Brussels Infant and Toddler Stool Scale
numeric	Health related outcomes	BITSS	infant_BITSS	longitudinal	Health outcomes	M3	61	0.795987			3.08403	0.512787	1	3	3	3	4	▁▁▁▇▂	Brussels Infant and Toddler Stool Scale
numeric	Health related outcomes	BITSS	infant_BITSS	longitudinal	Health outcomes	M6	30	0.817073			2.43284	0.808301	1	2	2	3	4	▂▇▁▇▂	Brussels Infant and Toddler Stool Scale
numeric	Health related outcomes	BITSS	infant_BITSS	longitudinal	Health outcomes	M12	30	0.830508			2.23129	0.652372	1	2	2	3	4	▂▇▁▅▁	Brussels Infant and Toddler Stool Scale
numeric	Health related outcomes	Average crying time per day in previous week (min)	infant_cry_prev_week_avg_cry_time_per_day_min	longitudinal	Health outcomes	M1	52	0.707865			77.8571	79.0479	0	30	60	90	600	▇▁▁▁▁	Questionnaire filled by parents
numeric	Health related outcomes	Average crying time per day in previous week (min)	infant_cry_prev_week_avg_cry_time_per_day_min	longitudinal	Health outcomes	M3	97	0.675585			63.5644	63.7678	0	30	45	75	600	▇▁▁▁▁	Questionnaire filled by parents
numeric	Health related outcomes	Average crying time per day in previous week (min)	infant_cry_prev_week_avg_cry_time_per_day_min	longitudinal	Health outcomes	M6	56	0.658537			45.2778	64.1983	0	15	30	60	480	▇▁▁▁▁	Questionnaire filled by parents
numeric	Health related outcomes	Average crying time per day in previous week (min)	infant_cry_prev_week_avg_cry_time_per_day_min	longitudinal	Health outcomes	M12	86	0.514124			32.967	40.6952	0	15	15	37.5	330	▇▁▁▁▁	Questionnaire filled by parents

### Sheet: Supplementary Data 3
Supplementary Data 3: Summary statistics for 120,997 vOTUs
Column_type	Column	Description	Overarching	n_missing	complete_rate	character.n_unique	factor.ordered	factor.n_unique	factor.top_counts	numeric.mean	numeric.sd	numeric.p0	numeric.p25	numeric.p50	numeric.p75	numeric.p100	numeric.hist
character	New_CID	Virus sequence ID, consists of the sequence source. IDs of virus sequences sourced from this study also contain information about the sample, where the sequence was assembled, assembly node, final length (after extension and pruning), k-mer coverage, extension and pruning statuses, as well as the order number of the fragment, if any	ID	0	1	120997	NA	NA	NA	NA	NA	NA	NA	NA	NA	NA	NA
character	warnings	CheckV warnings	Upstream details that may explain some behaviour	0	1	13	NA	NA	NA	NA	NA	NA	NA	NA	NA	NA	NA
character	source_lineage	Taxonomy lineage of the virus as provided by the respective source	Upstream details that may explain some behaviour	0	1	1373	NA	NA	NA	NA	NA	NA	NA	NA	NA	NA	NA
character	tax_ictv	Taxonomy lineage of the virus curated according to ICTV	vOTU characteristic	0	1	837	NA	NA	NA	NA	NA	NA	NA	NA	NA	NA	NA
character	tax_ictv_aai	Taxonomy lineage of the virus curated according to ICTV and expanded according to the Genus and Family AAI clustering	vOTU characteristic	0	1	953	NA	NA	NA	NA	NA	NA	NA	NA	NA	NA	NA
character	Genus_OTUr	AAI-based genus clustering	vOTU characteristic	0	1	27017	NA	NA	NA	NA	NA	NA	NA	NA	NA	NA	NA
character	Family_OTUr	AAI-based family clustering	vOTU characteristic	0	1	7596	NA	NA	NA	NA	NA	NA	NA	NA	NA	NA	NA
character	Host_taxonomy	Host taxonomy lineage according to iPHoP; top-score representative is selected	vOTU characteristic	0	1	1356	NA	NA	NA	NA	NA	NA	NA	NA	NA	NA	NA
factor	provirus	CheckV information on whether the sequence is a provirus. There are still some sequences that CheckV considers proviruses, even after pruning by geNomad and CheckV itself.	Upstream details that may explain some behaviour	0	1	NA	FALSE	2	No: 120563, Yes: 434	NA	NA	NA	NA	NA	NA	NA	NA
factor	checkv_quality	Genome quality according to CheckV after pruning	Genome characteristic	0	1	NA	FALSE	5	Low-quality: 60417, Not-determined: 36665, High-quality: 9307, Medium-quality: 7946, Complete: 6662	NA	NA	NA	NA	NA	NA	NA	NA
factor	miuvig_quality	MiUVIG genome quality according to CheckV after pruning	Genome characteristic	0	1	NA	FALSE	2	Genome-fragment: 105028, Higj-quality: 15969	NA	NA	NA	NA	NA	NA	NA	NA
factor	PRU_status	Prophage pruning status (P0 if sequence was not pruned, P1 if the sequence was pruned either by geNomad or CheckV)	Upstream details that may explain some behaviour	0	1	NA	FALSE	2	P0: 110693, P1: 10304	NA	NA	NA	NA	NA	NA	NA	NA
factor	lifestyle	Virus lifestyle (combination of information from BACPHLIP)	Genome characteristic	0	1	NA	FALSE	3	Unknown: 84649, Temperate: 29700, Virulent: 6648	NA	NA	NA	NA	NA	NA	NA	NA
factor	consensus_source	Source of the taxonomy assignment (fair only for source_lineage and tax_ictv)	Upstream details that may explain some behaviour	0	1	NA	FALSE	3	VITAP: 101022, geNomad: 19784, RefSeq: 191	NA	NA	NA	NA	NA	NA	NA	NA
factor	genome	Genome type (according to tax_ictv_aai and ICTV)	vOTU characteristic	0	1	NA	FALSE	4	dsDNA: 108879, ssDNA: 6139, Unclassified: 5544, RNA: 435	NA	NA	NA	NA	NA	NA	NA	NA
factor	Host	Virus host (according to tax_ictv_aai and ICTV)	vOTU characteristic	0	1	NA	FALSE	9	archaea: 330, bacteria: 112034, fungi: 25, invertebrates: 113, invertebrates, vertebrates: 21, plants: 188, protists: 1133, Unknown: 5565, vertebrates: 1318	NA	NA	NA	NA	NA	NA	NA	NA
factor	Host_simple	Simplified virus host (according to tax_ictv_aai and ICTV)	vOTU characteristic	0	1	NA	FALSE	3	Prokaryote: 112634, Unknown: 5565, Eukaryote: 2798	NA	NA	NA	NA	NA	NA	NA	NA
factor	vOTU_cluster_type	Shows the source of virus sequences within vOTU	vOTU characteristic	0	1	NA	FALSE	7	DB_sum: 2996, NEXT_MGS: 38320, NEXT_MGS+DB_sum: 2790, NEXT_VLP: 36734, NEXT_VLP+DB_sum: 2022, NEXT_VLP+NEXT_MGS: 29193, NEXT_VLP+NEXT_MGS+DB_sum: 8942	NA	NA	NA	NA	NA	NA	NA	NA
factor	vOTU_novelty	Whether vOTU is novel (i.e. not present in the existing DBs) or already described	vOTU characteristic	0	1	NA	FALSE	2	novel: 104247, described: 16750	NA	NA	NA	NA	NA	NA	NA	NA
factor	PPV_VLP	Whether vOTU belongs to the personal persistent virome in VLP samples	vOTU characteristic	0	1	NA	FALSE	2	no: 118069, yes: 2928	NA	NA	NA	NA	NA	NA	NA	NA
factor	PPV_MGS	Whether vOTU belongs to the personal persistent virome in MGS samples	vOTU characteristic	0	1	NA	FALSE	2	no: 113406, yes: 7591	NA	NA	NA	NA	NA	NA	NA	NA
factor	PPV_holo	Whether vOTU belongs to the personal persistent virome in either MGS or VLP	vOTU characteristic	0	1	NA	FALSE	2	no: 112605, yes: 8392	NA	NA	NA	NA	NA	NA	NA	NA
numeric	POST_CHV_length	Sequence length after extension and prophage pruning	Genome characteristic	0	1	NA	NA	NA	NA	11666.4	16266.3	3000	3723	5248	10887	396781	▇▁▁▁▁
numeric	proviral_length	CheckV identified proviral length after geNomad and CheckV pruning	Genome characteristic	120563	0.00358687	NA	NA	NA	NA	9565.96	16969	254	2824.75	4553	7882	171347	▇▁▁▁▁
numeric	gene_count	Number of predicted genes by CheckV	Genome characteristic	0	1	NA	NA	NA	NA	16.0164	22.5439	0	5	7	16	563	▇▁▁▁▁
numeric	viral_genes	Number of viral genes predicted by CheckV	Genome characteristic	0	1	NA	NA	NA	NA	4.11097	7.82264	0	0	1	4	248	▇▁▁▁▁
numeric	host_genes	Number of host genes predicted by CheckV	Genome characteristic	0	1	NA	NA	NA	NA	0.230832	0.736818	0	0	0	0	21	▇▁▁▁▁
numeric	completeness	Genome completeness after pruning, CheckV	Genome characteristic	36665	0.696976	NA	NA	NA	NA	34.5283	36.5803	0.05	7.01	13.94	63.17	100	▇▂▁▁▃
numeric	contamination	Genome contamination, CheckV	Genome characteristic	0	1	NA	NA	NA	NA	0.123539	2.35088	0	0	0	0	97.18	▇▁▁▁▁
numeric	kmer_freq	k-mer frequency, CheckV	Genome characteristic	0	1	NA	NA	NA	NA	1.00424	0.0309249	1	1	1	1	2.88	▇▁▁▁▁
numeric	Original_length	Original contig length	Genome characteristic	0	1	NA	NA	NA	NA	15097.7	38039.1	1000	3541	5024	10732	1494744	▇▁▁▁▁
numeric	vOTU_size	vOTU cluster size	vOTU characteristic	0	1	NA	NA	NA	NA	9.43426	50.6628	1	1	2	6	6859	▇▁▁▁▁
numeric	prev_VLP	Prevalence in VLP samples	vOTU characteristic	0	1	NA	NA	NA	NA	4.46201	18.4649	0	0	1	2	648	▇▁▁▁▁
numeric	prev_MGS	Prevalence in MGS samples	vOTU characteristic	0	1	NA	NA	NA	NA	9.70426	33.4871	0	0	1	5	768	▇▁▁▁▁

### Sheet: Supplementary Data 4
Supplementary Data 4: Results of OTU saturation curves fitting
Maternal vs infant samples contribution to the number of study-specific vOTUs
Type of the sample of origin	Number of vOTUs
Infant	39111
Mother	17673
Mixed (Infant and Mother)	47463
Species (vOTU)
Model	Formula	Coefficients	AIC
Linear	log(y) ~ log(x)	b = 0.52
Power law	y ~ a*x^b	b = 0.46	19115.7
Sigmoid (4 parameters)	y ~ c + (d-c)/(1 + exp(b*(log(x) - log(e))))	c = -1.9e+06; e = -1.4e+03	20346.7
Asymptomatic	y ~ SSasymp(x, Asym, R0, lrc)	Asym=1.3e+05; R0=1.7e+04; lrc=-6.3e+00	20288.3
Genus
Model	Formula	Coefficients	AIC
Linear	log(y) ~ log(x)	b = 0.38
Power law	y ~ a*x^b	b = 0.31	17348.4
Sigmoid (4 parameters)	y ~ c + (d-c)/(1 + exp(b*(log(x) - log(e))))	c = -9.1e+05; e = -1.2e+03	17670.4
Asymptomatic	y ~ SSasymp(x, Asym, R0, lrc)	Asym=2.7e+04; R0=6.0e+03; lrc=-5.7	17647.2
Family
Model	Formula	Coefficients	AIC
Linear	log(y) ~ log(x)	b = 0.34
Power law	y ~ a*x^b	b = 0.29	14055.1
Sigmoid (4 parameters)	y ~ c + (d-c)/(1 + exp(b*(log(x) - log(e))))	c = -1.8e+05; e = -1.1e+03	15041.2
Asymptomatic	y ~ SSasymp(x, Asym, R0, lrc)	Asym=7.5e+03; R0=2.0e+03; lrc=-5.8	15015.4
Summary
Taxonomic rank	Model	Marginal Discovery Rate at N=1,110 (OTUs per Sample)	Discovery Status
Species (vOTU)	Power law	51	Active discovery
Genus	Power law	8	Approaching saturation
Family	Power law	2	Near saturation

### Sheet: Supplementary Data 5
Supplementary Data 5: Results for the vOTUrs encoding virulence factors (VFs) enrichment in infants
Type	vOTUr-encoding VFs detected, n participants*	vOTUr-encoding VFs not detected, n participants*	Odds Ratio (95% CI)	Fisher's Exact p-value
Infant	92	234	54.90 (14.47 - 463.79)	1.92794e-25
Mother	2	280
Participants were classified as positive for vOTU-encoding VFs if at least one vOTUr encoding a VF was detected in the participant's holovirome in at least one sample at any time point.

### Sheet: Supplementary Data 6
Supplementary Data 6: Results of sample genomics metrics comparison
Genomic metric	Transformation	Metavirome type	Estimate	Std. Error	df	t value	Pr(>|t|)	Cohens_D	FDR	model
N raw reads	log10-scaled	VLP	0.11	0.00428	1633.15	25.71	1.16e-122	1.05	6.94e-122	log10(genomic metric) ~ Metavirome type + Timepoint_new + (1|NEXT_ID)
N human reads	log10-scaled	VLP	1.19	0.03	1701.94	45.14	2.98e-293	1.72	4.47e-292
N clean reads	log10-scaled	VLP	0.0035	0.005	1669.12	0.7	0.48	0.03	0.48
N contigs	log10-scaled	VLP	-0.229	0.02	1827.95	-14.9	2.6e-47	0.49	1.11e-46
N contigs > 1 kbp	log10-scaled	VLP	-0.338	0.02	1795	-20.8	1.32e-86	0.67	6.59e-86
Enrichment for non-bacterial sequences	log10-scaled	VLP	1.03	0.02	1781.05	67.14	0	2.68	0

### Sheet: Supplementary Data 7
Supplementary Data 7: Results of comparison of vOTU and temperate vOTU richness in MGS vs VLP samples
model	Contrast	Estimate	Std. Error	df	t value	Pr(>|t|)	Cohens_D	p_adj
vOTU_richness ~ seq_type + Timepoint_new + (1|NEXT_ID)	seq_type	-571	20.13	1329.76	-28.4	5.15e-139	0.79	5.15e-139
temperate_richness ~ seq_type + Timepoint_new + (1|NEXT_ID)	seq_type	-126	3.64	1370.18	-34.6	3.8e-189	1.03	7.6e-189
model	Contrast	Estimate	Std. Error	df	t value	Pr(>|t|)
VLP_richness ~ MGS_richness + Timepoint_new + (1|NEXT_ID)	vOTU_richness_MGS	0.25	0.03	755.97	8.5	1.01e-16
difference_total ~ difference_temperate + Timepoint_new + (1|NEXT_ID)	difference_temperate	5.22	0.08	1088.54	66.06	0

### Sheet: Supplementary Data 8
Supplementary Data 8: Results of comparison between binary Jaccard similarities for all groups (permutation-based)
Comparison group 1	Comparison group 2	p_value_real	pval_perm_based	pval_adj	Test
Paired_MGS_and_VLP	Unrelated_MGS	0	0	0	Wilcoxon test, permutations
Paired_MGS_and_VLP	Unrelated_VLP	0	0	0	Wilcoxon test, permutations
Paired_MGS_and_VLP	Unrelated_MGS_and_VLP	0	0	0	Wilcoxon test, permutations
Unrelated_MGS	Unrelated_VLP	0	0	0	Wilcoxon test, permutations
Unrelated_MGS	Unrelated_MGS_and_VLP	0	0	0	Wilcoxon test, permutations
Unrelated_VLP	Unrelated_MGS_and_VLP	0	0	0	Wilcoxon test, permutations

### Sheet: Supplementary Data 9
Supplementary Data 9: Results of Mantel-based co-variation between virome and bacteriome profiles
test	matrix_1	matrix_2	n_samples	distance_metric_matrix_1	distance_metric_matrix_2	mantel_method	permutations	seed	mantel_r	p_value
VLP-virome vs bacteriome	VLP virome distance matrix	Bacteriome distance matrix (SGB-level)	1110	Bray-Curtis dissimilarity	Bray-Curtis dissimilarity	Spearman's rank correlation rho	999	444	0.238605	0.001
MGS-virome vs bacteriome	MGS virome distance matrix	Bacteriome distance matrix (SGB-level)	1109	Bray-Curtis dissimilarity	Bray-Curtis dissimilarity	Spearman's rank correlation rho	999	444	0.883452	0.001

### Sheet: Supplementary Data 10
Supplementary Data 10: Linear mixed-effects models testing factors associated with VLP virome recapitulation in MGS metaviromes
ratio_type	Transformation	Estimate	Std. Error	df	t value	Pr(>|t|)	FDR	Model
Virulent_to_temperate_ratio	z-score transformation	-6.6432	0.48661	1109.15	-13.652	2.44645e-39	7.33936e-39	perc_VLP_in_MGS ~ Virulent_to_temperate_ratio + Timepoint + (1|NEXT_ID)"
ssDNA_to_dsDNA_ratio	z-score transformation	-3.40497	0.514076	1050.2	-6.62348	5.59142e-11	8.38713e-11	perc_VLP_in_MGS ~ ssDNA_to_dsDNA_ratio + Timepoint + (1|NEXT_ID)"
RNA_to_dsDNA_ratio	z-score transformation	-2.11264	0.514706	996.012	-4.10456	4.38232e-05	4.38232e-05	perc_VLP_in_MGS ~ RNA_to_dsDNA_ratio + Timepoint + (1|NEXT_ID)"

### Sheet: Supplementary Data 11
Supplementary Data 11: Linear mixed-effects models testing infant richness changes over time in active virome versus holovirome
Tukey-adjusted pairwise comparisons of infant and maternal viral richness
contrast	estimate	SE	df	t.ratio	p.value	Richness in	p_adj	LMM formula
K - M	-1.32575	0.058486	459.618	-22.6678	6.46e-77	VLP metaviromes	6.4573e-77	log(Richness) ~ Type + (1|Individual_ID)
K - M	-1.35051	0.037497	434.193	-36.0169	1.7e-132	Holoviromes	3.40916e-132	log(Richness) ~ Type + (1|Individual_ID)
Linear mixed-effects models testing infant richness changes over time in active virome versus holovirome
Variable	Estimate	Std. Error	df	t value	Pr(>|t|)	Richness in	p_adj	LMM formula	Sample size
Timepoint	0.361724	0.065072	738.683	5.55881	3.8e-08	VLP metaviromes	3.8e-08	log(Richness) ~ Timepoint + (1|Infant_ID)	828
Timepoint	0.606389	0.033956	659.942	17.8583	1.73e-58	Holoviromes	3.46e-58	log(Richness) ~ Timepoint + (1|Infant_ID)	828
Comparison of infant viral richness trajectories over time between VLP (active virome) and holovirome
Variable	Estimate	Std. Error	df	t value	Pr(>|t|)	Sample size	LMM formula
(Intercept)	5.37657	0.030617	604.024	175.605	0	828	log(Richness) ~ Timepoint*Type_virome + (1|Infant_ID)
Timepoint	0.348677	0.050879	1518.18	6.85311	1.05e-11
Richness in holovirome	1.13178	0.033498	1317.25	33.7861	9.8e-181
Timepoint:Richness in holovirome	0.263733	0.0691	1317.25	3.81669	0.000142
Residualization of the bacterial richness:
Pearson correlation before residualization	Pearson correlation after residualization	Model	Sample size
0.64	-1.6e-14	log(Bacterial Richness + 1) ~ Timepoint + (1 | NEXT_ID)	828
Linear mixed-effect model testing the factors associated with the growth in difference between active virome and holovirome
Variable	Estimate	Std. Error	df	t value	Pr(>|t|)	Transformation	Sample size	LMM formula
(Intercept)	2.32341	0.0438845	800.257	52.9437	1.07757e-263		828
Timepoint	0.00839581	0.00233789	775.004	3.59118	0.000349928	Encoded as numeric vector (M1 = 1, M3 = 3, M6 = 6, M12 = 12)		log(Difference Holovirome - Active virome + 1) ~ Timepoint + log(prophage_richness + 1) + bac_resid + (1 | NEXT_ID)
prophage_richness	0.843676	0.0119601	804.981	70.541	0	log-scaled
bac_resid	0.301507	0.0266692	628.613	11.3055	4.17181e-27

### Sheet: Supplementary Data 12
Supplementary Data 12: Linear mixed-effects models of virome features by infant phenotype
Transformation	Model
log-transformation, pseudocount: half of min non-zero value	log(virome feature + psudeocount/2) ~ Timepoint + perc_aligned_reads + reads_lost_QC + sequencing_batch + virus_enrichment + phenotype + (1|NEXT_ID)
Virome feature	Phenotype	Estimate	Std. Error	df	t value	Pr(>|t|)	FDR	n_nzero_virvar	n_non_NA_pheno	Category of virome feature	Virome
vir_richness_cf	birth_deliverybirthcard_mode_binaryVG	0.0187351	0.0701451	256.314	0.267091	0.789614	0.789614	804	804	Richness	Active virome (VLP)
vir_diversity	birth_deliverybirthcard_mode_binaryVG	-0.0720171	0.112158	238.672	-0.642102	0.521423	0.695231	804	804	Richness	Active virome (VLP)
temperate_RAb	birth_deliverybirthcard_mode_binaryVG	-0.708507	0.185584	256.326	-3.8177	0.00016897	0.000675881	803	804	Lifestyle	Active virome (VLP)
lytic_RAb	birth_deliverybirthcard_mode_binaryVG	0.511672	0.32556	275.222	1.57167	0.117176	0.187482	781	804	Lifestyle	Active virome (VLP)
temperate_richness	birth_deliverybirthcard_mode_binaryVG	0.0302695	0.064829	287.818	0.466913	0.640915	0.732475	803	804	Lifestyle	Active virome (VLP)
lytic_richness	birth_deliverybirthcard_mode_binaryVG	-0.0177078	0.102479	252.444	-0.172794	0.862952	0.862952	781	804	Lifestyle	Active virome (VLP)
vir_richness_cf	infant_ffq_feeding_mode_simpleexcl_FF	0.35637	0.0663759	293.329	5.36897	1.61253e-07	6.45012e-07	465	465	Richness	Active virome (VLP)
vir_diversity	infant_ffq_feeding_mode_simpleexcl_FF	-0.101451	0.114937	300.989	-0.882671	0.378118	0.695231	465	465	Richness	Active virome (VLP)
temperate_RAb	infant_ffq_feeding_mode_simpleexcl_FF	-0.193588	0.193831	290.178	-0.998749	0.318748	0.424998	463	465	Lifestyle	Active virome (VLP)
lytic_RAb	infant_ffq_feeding_mode_simpleexcl_FF	1.13278	0.311243	339.566	3.63954	0.000315616	0.000841643	451	465	Lifestyle	Active virome (VLP)
temperate_richness	infant_ffq_feeding_mode_simpleexcl_FF	0.14328	0.0637765	294.863	2.2466	0.0254054	0.0508108	463	465	Lifestyle	Active virome (VLP)
lytic_richness	infant_ffq_feeding_mode_simpleexcl_FF	0.673739	0.0959017	308.136	7.02531	1.37395e-11	1.09916e-10	451	465	Lifestyle	Active virome (VLP)
vir_richness_holo	birth_deliverybirthcard_mode_binaryVG	0.16237	0.060709	270.864	2.67456	0.00793776	0.00793776	804	804	Richness	Holovirome
temperate_richness_holo	birth_deliverybirthcard_mode_binaryVG	0.213337	0.0607499	285.288	3.51172	0.00051737	0.00103474	804	804	Lifestyle	Holovirome
vir_richness_holo	infant_ffq_feeding_mode_simpleexcl_FF	0.252016	0.0514047	344.425	4.90259	1.45972e-06	2.91945e-06	465	465	Richness	Holovirome
temperate_richness_holo	infant_ffq_feeding_mode_simpleexcl_FF	0.157533	0.0503296	355.588	3.13004	0.00189244	0.00189244	465	465	Lifestyle	Holovirome
Linear mixed-effects model of bacterial alpha diversity (Shannon index, SGB-level) by infant feeding mode
model	Transformation	Estimate	Std. Error	df	t value	Pr(>|t|)	Sample size	N infants
bacShannon ~ Timepoint + feeding_mode + (1|NEXT_ID)	None	0.24	0.06	324.48	4.07	5.87e-05	465	238

### Sheet: Supplementary Data 13
Supplementary Data 13: Linear mixed-effects models and Tukey post-hoc comparisons of active virome composition by viral genome type
Tukey post-hoc comparison of contribution to virus richness by genome type
Genome type	Transformation	contrast	estimate	SE	df	t.ratio	p.value	FDR	Virome fraction	Model	Post-hoc comparison
RNA virus richness percentage	None	K - M	0.228597	0.0829354	944.774	2.75633	0.00595804	0.00893706	Active virome (VLP)	Variable ~ Type + (1|NEXT_ID)	Tukey-adjusted pairwise EMMs for Type
ssDNA virus richness percentage	None	K - M	1.37279	0.472847	905.736	2.90325	0.00378276	0.00893706
dsDNA virus richness percentage	None	K - M	0.219956	0.480975	897.386	0.457312	0.647557	0.647557
Linear mixed-effects model testing the changes in abundance of viruses by their genome type in the infant active virome
Genome type	Transformation	Variable	Estimate	Std. Error	df	t value	Pr(>|t|)	FDR	Sample size	Virome fraction	Model
ssDNA virus cumulative relative abundance	None	Timepoint	0.0783532	0.0219569	673.845	3.5685	0.000384513	0.00057677	828	Active virome (VLP)	Genome_type_abundance ~ Timepoint + (1|NEXT_ID)
RNA virus cumulative relative abundance	None	Timepoint	0.0272178	0.00942526	743.44	2.88775	0.00399279	0.00399279
dsDNA virus cumulative relative abundance	None	Timepoint	-0.105721	0.0230446	683.859	-4.58768	5.33147e-06	1.59944e-05
Tukey post-hoc comparison of contribution to relative abundance by genome type
Genome type	Transformation	contrast	estimate	SE	df	t.ratio	p.value	FDR	Virome fraction	Model	Post-hoc comparison
RNA virus cumulative relative abundance	None	M1 - Mother	-0.0177647	0.0126838	1104.32	-1.40058	0.627417	0.684455	Active virome (VLP)	Variable ~ Timepoint + (1|NEXT_ID)	Tukey-adjusted pairwise EMMs for Timepoint
RNA virus cumulative relative abundance	None	M3 - Mother	-0.022929	0.011016	1097.68	-2.08143	0.228821	0.281198
RNA virus cumulative relative abundance	None	M6 - Mother	0.0269148	0.0130084	1104.59	2.06903	0.234331	0.281198
RNA virus cumulative relative abundance	None	M12 - Mother	0.00615477	0.0125798	1103.75	0.489259	0.988362	0.988362
ssDNA virus cumulative relative abundance	None	M1 - Mother	-0.22508	0.0304018	1083.46	-7.40349	2.78833e-12	1.673e-11
ssDNA virus cumulative relative abundance	None	M3 - Mother	-0.118884	0.0268225	999.384	-4.43223	0.000101056	0.000303169
ssDNA virus cumulative relative abundance	None	M6 - Mother	-0.102673	0.0311155	1091.02	-3.29973	0.00883586	0.0151472
ssDNA virus cumulative relative abundance	None	M12 - Mother	-0.113466	0.0302064	1078.39	-3.75636	0.00169919	0.00339838
dsDNA virus cumulative relative abundance	None	M1 - Mother	0.261185	0.031244	1090.13	8.35952	0	0
dsDNA virus cumulative relative abundance	None	M3 - Mother	0.164011	0.0274618	1022.32	5.97235	3.21869e-08	1.28748e-07
dsDNA virus cumulative relative abundance	None	M6 - Mother	0.0960084	0.0319953	1095.63	3.0007	0.0230431	0.0345646
dsDNA virus cumulative relative abundance	None	M12 - Mother	0.125819	0.0310324	1085.86	4.05445	0.000515526	0.00123726

### Sheet: Supplementary Data 14
Supplementary Data 14: Linear mixed-effects models and Tukey post-hoc comparisons of richness of viruses by predicted host over time
Tukey post-hoc comparison of ratio between eukaryotic and prokaryotic viruses between mothers and infants
Virus host richness ratio	Transformation	contrast	estimate	SE	df	t.ratio	p.value	Virome fraction	Model	Post-hoc comparison
Ratio between eukaryotic and prokaryotic viruses	log-transformation	M1 - Mother	-0.0593037	0.0808018	1101.55	-0.73394	0.948567	Active virome (VLP)	log((N_euk + 1)/N_prok) ~ Timepoint + (1|NEXT_ID)	Tukey-adjusted pairwise EMMs for Timepoint
		M3 - Mother	0.217201	0.0704131	1076.7	3.08467	0.0177883
		M6 - Mother	0.989795	0.08284	1102.94	11.9483	0
		M12 - Mother	0.474941	0.0801784	1099.7	5.92355	4.20165e-08
Linear mixed-effects model testing the changes in the number of viruses by their predicted host in the infant active virome
N viruses	Transformation	Variable	Estimate	Std. Error	df	t value	Pr(>|t|)	FDR	Sample size	Virome fraction	Model
Eukaryotic viruses	log-transformation	Timepoint	0.849341	0.0637297	705.534	13.3272	2.64801e-36	2.1184e-35	828	Active virome (VLP)	log(N_viruses + 1) ~ Timepoint + (1|NEXT_ID)
Prokaryotic viruses		Timepoint	0.319774	0.0655774	737.026	4.87628	1.32486e-06	1.76648e-06
Viruses of archaea		Timepoint	0.297605	0.0569011	714.026	5.23021	2.22699e-07	4.45398e-07
Viruses of bacteria		Timepoint	0.31937	0.0654172	736.996	4.88206	1.28781e-06	1.76648e-06
Viruses of invertebrates		Timepoint	0.0135652	0.0267363	725.854	0.507372	0.612048	0.612048
Viruses of plants		Timepoint	0.220292	0.0345113	759.546	6.38318	3.01681e-10	8.04484e-10
Viruses of protists		Timepoint	0.180104	0.0445886	750.348	4.03924	5.91427e-05	6.75917e-05
Viruses of vertebrates		Timepoint	0.808325	0.0625089	712.664	12.9313	1.63905e-34	6.55619e-34

### Sheet: Supplementary Data 15
Supplementary Data 15: Linear mixed-effects models and Tukey post-hoc comparisons of phage lifestyle dynamics
Tukey post-hoc comparison of virulent-to-temperate richness ratio
Virus richness ratio	Transformation	contrast	estimate	SE	df	t.ratio	p.value	Virome fraction	Model	Post-hoc comparison
Virulent-to-temperate richness ratio	log-scaled	K - M	-0.0235741	0.0304015	826.281	-0.775425	0.43831	Active virome (VLP)	((N virulent + 1)/(N temperate + 1)) ~ Type + (1|NEXT_ID)	Tukey-adjusted pairwise EMMs for Type
Linear mixed-effects models of richness and relative abundance of phages by predicted lifestyle
Lifestyle-resolved metric	Transformation	Variable	Estimate	Std. Error	df	t value	Pr(>|t|)	FDR	Sample size	Virome fraction	Model
Richness of temperate phages	log-scaled	Timepoint	0.0947209	0.0587871	731.413	1.61125	0.107556	0.107556	828	Active virome (VLP)	log(N_viruses_by_lifestyle + 1) ~ Timepoint + (1|NEXT_ID)
Richness of virulent phages			0.106027	0.0563607	694.036	1.88123	0.0603592	0.080479
Cumulative relative abundance of temperate phages			-2.35149	0.155886	733.753	-15.0846	5.52308e-45	2.20923e-44			log(Relative_abundance_by_lifestyle + 0.0009) ~ Timepoint + (1|NEXT_ID)
Cumulative relative abundance of virulent phages			0.635596	0.195875	673.595	3.2449	0.00123303	0.00246606

### Sheet: Supplementary Data 16
Supplementary Data 16: PERMANOVA and multivariate dispersion analyses of infant active virome composition
PERMANOVA of participant-level variation in infant active virome composition
Variable	Df	SumOfSqs	R2	F	Pr(>F)	Model	Dissimilarity method	Virome fraction	Sample size	N participants	Permutations
Infant identity	325	201.217	0.512773	1.6256	0.001	Infant_BC_dist ~ NEXT_ID	Bray-Curtis	Active virome (VLP)	828	326	999
PERMANOVA of timepoint-associated variation in infant active virome composition
Variable	Df	SumOfSqs	R2	F	Pr(>F)	Model	Dissimilarity method	Strata	Virome fraction	Sample size	N participants	Permutations
Timepoint	3	9.10335	0.0231986	6.52322	0.001	Infant_BC_dist ~ Timepoint	Bray-Curtis	NEXT_ID	Active virome (VLP)	828	326	999
Test for homogeneity of multivariate dispersion in infant active virome composition across timepoints
Test	Group	Df	Sum Sq	Mean Sq	F value	Pr(>F)	Dissimilarity method	Virome fraction	Sample size	N participants
Distance to group centroid compared across groups (betadisper)	Timepoint	3	0.480947	0.160316	84.0085	1.98569e-47	Bray-Curtis	Active virome (VLP)	828	326
Comparison group 1	Comparison group 2	p_value_real	pval_perm_based	pval_adj	n_perm
Within-infant	Between twins	0.179406	0.907	1	1000
Within-infant	Between infants	9.98726e-161	0	0	1000
Within-infant	Between mothers	0.111111	1	1	1000
Between twins	Between infants	7.02297e-16	0	0	1000
Between twins	Between mothers	0.275225	1	1	1000
Between infants	Between mothers	0	0	0	1000

### Sheet: Supplementary Data 17
Supplementary Data 16: PERMANOVA and multivariate dispersion analyses of infant active virome composition in relation to phenotypes
phenotype	type	cat_vs_num	Df	R2	F	p_value_adonis	N_permutations	N_samples	corrected_for	FDR	Model	Strata	Dissimilarity method	Virome fraction	F_disper	p_value_disper
mother_health_smoked_one_whole_year_p18	cross-sectional	categorical	1	0.0101303	1.70196	0.205	999	164	none	0.401143	Infant_BC_dist ~ Timepoint + phenotype	NEXT_ID	Bray-Curtis	Active virome (VLP)	0.141285	0.722
birth_deliverybirthcard_mode_binary	cross-sectional	categorical	1	0.00784437	2.30871	0.002	999	288	none	0.016					0.373932	0.525
birth_deliverybirthcard_place_delivery_simple	cross-sectional	categorical	1	0.00549365	1.61292	0.351	999	288	none	0.401143					1.10758	0.291
family_pets_any	cross-sectional	categorical	1	0.0066715	1.63359	0.252	999	240	none	0.401143					0.311596	0.578
mother_birthcardhealth_gravidity	cross-sectional	categorical	1	0.0061272	1.619	0.337	999	260	none	0.401143					67.5535	0.001
mother_birthcardself_gestational_age_weeks	cross-sectional	numeric	1	0.00564019	1.70299	0.195	999	296	none	0.401143
infant_misc_sex	cross-sectional	categorical	1	0.00558568	1.68643	0.155	999	296	none	0.401143					0.0143596	0.91
infant_scorad_family_history_allergic_disease	cross-sectional	categorical	1	0.00879116	1.43321	0.728	999	160	none	0.728					2.16899	0.153
infant_ffq_feeding_mode_simple	longitudinal	categorical	1	0.00492985	2.33992	0.036	999	465	none	0.036					2.39593	0.125

### Sheet: Supplementary Data 18
Supplementary Data 18: Linear mixed-effects models of vOTU differential abundance by infant phenotype
Transformation	Virome fraction	Model
log-transformation, pseudocount: half of min non-zero RPKM	Active virome (VLP)	log(vOTU_RPKM + psudeocount/2) ~ Timepoint + perc_aligned_reads + reads_lost_QC + sequencing_batch + virus_enrichment + phenotype + (1|NEXT_ID)
vOTU, RPKM	Phenotype	Estimate	Std. Error	df	t value	Pr(>|t|)	FDR	n_nzero_vOTU	n_non_NA_pheno
GPD_uvig_109494_N0_L15631_K0.0_E0_P0_F0	birth_deliverybirthcard_mode_binaryVG	-0.553486	0.247213	270.034	-2.2389	0.0259768	0.0894757	89	796
NEXT_MA03F002025I1_N11159_L3842_K4.3_E0_P0_F0	birth_deliverybirthcard_mode_binaryVG	0.152115	0.153052	309.32	0.993878	0.321059	0.475926	82	796
NEXT_MA03F002025I1_N11537_L3729_K5.3_E0_P0_F0	birth_deliverybirthcard_mode_binaryVG	0.229523	0.154622	290.216	1.48442	0.138783	0.271418	107	796
NEXT_MA03F002825H7_N8767_L4335_K44.9_E1_P0_F0	birth_deliverybirthcard_mode_binaryVG	0.252285	0.149262	274.709	1.69022	0.0921211	0.209422	133	796
NEXT_MA03F015152A4_N2352_L12575_K40.8_E1_P0_F0	birth_deliverybirthcard_mode_binaryVG	0.48222	0.191691	285.299	2.51561	0.0124319	0.0565239	151	796
NEXT_MA03F015733H5_N3984_L7269_K4.3_E0_P0_F0	birth_deliverybirthcard_mode_binaryVG	0.232003	0.13335	312.414	1.7398	0.0828788	0.198327	97	796
NEXT_MA03F016823G6_N33896_L5623_K7.6_E1_P0_F0	birth_deliverybirthcard_mode_binaryVG	0.589545	0.189994	276.811	3.10296	0.0021142	0.0142761	138	796
NEXT_MA03F017128H3_N7393_L4285_K3.8_E0_P0_F0	birth_deliverybirthcard_mode_binaryVG	0.0153498	0.23217	275.53	0.0661144	0.947335	0.971552	124	796
NEXT_MA03F017631C8_N8594_L4145_K30.1_E1_P0_F0	birth_deliverybirthcard_mode_binaryVG	0.52613	0.20227	280.193	2.60113	0.00978534	0.0473305	213	796
NEXT_MA03F018030C1_N9443_L3443_K5.2_E0_P0_F0	birth_deliverybirthcard_mode_binaryVG	0.260917	0.123131	275.111	2.11902	0.0349849	0.106043	96	796
NEXT_MA03F022218C2_N15929_L4096_K6.4_E1_P0_F0	birth_deliverybirthcard_mode_binaryVG	0.49512	0.176257	275.613	2.80907	0.00532393	0.0300163	122	796
NEXT_MA03F022218C2_N6898_L3834_K3.7_E0_P0_F0	birth_deliverybirthcard_mode_binaryVG	0.19959	0.126316	311.132	1.58009	0.115103	0.244548	87	796
NEXT_MA03F025727G6_N6016_L3119_K8.2_E0_P0_F0	birth_deliverybirthcard_mode_binaryVG	0.949868	0.224011	282.627	4.24027	3.0275e-05	0.000368707	275	796
NEXT_MA03F030530I2_N18080_L3097_K5.5_E1_P0_F0	birth_deliverybirthcard_mode_binaryVG	0.417857	0.149063	279.543	2.80323	0.0054135	0.0300163	83	796
NEXT_MA03F031533C4_N5618_L3371_K4.2_E0_P0_F0	birth_deliverybirthcard_mode_binaryVG	0.931218	0.21911	280.464	4.25	2.91312e-05	0.000361227	299	796
NEXT_MA03F033223F3_N8604_L3142_K4.3_E1_P0_F0	birth_deliverybirthcard_mode_binaryVG	0.231675	0.140427	284.188	1.64979	0.100091	0.223078	95	796
NEXT_MA03F034424H9_N7780_L3170_K3.3_E0_P0_F0	birth_deliverybirthcard_mode_binaryVG	0.309979	0.126956	281.653	2.44163	0.0152368	0.0645587	89	796
NEXT_MA03F037035D8_N32768_L4018_K12_E1_P0_F0	birth_deliverybirthcard_mode_binaryVG	0.219588	0.189192	290.34	1.16066	0.246733	0.389518	96	796
NEXT_MA03F040835D9_N6793_L3094_K5.1_E0_P0_F0	birth_deliverybirthcard_mode_binaryVG	0.422553	0.173091	287.715	2.44122	0.0152404	0.0645587	165	796
NEXT_MA03F040925F2_N7001_L3043_K61.5_E0_P0_F0	birth_deliverybirthcard_mode_binaryVG	0.227398	0.172443	311.861	1.31869	0.188242	0.332216	104	796
NEXT_MA03F042625E5_N18085_L4321_K15.5_E1_P0_F0	birth_deliverybirthcard_mode_binaryVG	0.600811	0.18517	280.548	3.24465	0.00131832	0.00984446	230	796
NEXT_MA03F042625E5_N9969_L3483_K9.3_E1_P0_F0	birth_deliverybirthcard_mode_binaryVG	0.458738	0.161293	280.158	2.84414	0.00478133	0.0278707	89	796
NEXT_MA03F044532B8_N2992_L6922_K20.7_E1_P0_F0	birth_deliverybirthcard_mode_binaryVG	0.338167	0.130408	278.555	2.59315	0.0100127	0.0477528	90	796
NEXT_MA03F049223A3_N6899_L3658_K27.9_E1_P0_F0	birth_deliverybirthcard_mode_binaryVG	0.148651	0.139652	290.457	1.06444	0.288013	0.434568	101	796
NEXT_MA03F051723F1_N6917_L3600_K3.9_E0_P0_F0	birth_deliverybirthcard_mode_binaryVG	0.243741	0.114994	280.827	2.11959	0.0349175	0.106043	88	796
NEXT_MA03F052751I9_N4792_L5305_K4.9_E0_P0_F0	birth_deliverybirthcard_mode_binaryVG	0.222696	0.145722	314.299	1.52823	0.127461	0.257185	87	796
NEXT_MA03F053351I8_N10624_L3034_K7.2_E0_P0_F0	birth_deliverybirthcard_mode_binaryVG	-0.00744886	0.200407	273.011	-0.0371686	0.970378	0.985508	110	796
NEXT_MA03F053952A8_N10084_L3028_K3.7_E0_P0_F0	birth_deliverybirthcard_mode_binaryVG	0.28218	0.168235	295.722	1.6773	0.094541	0.2135	127	796
NEXT_MA03F055352A9_N10440_L4075_K5.4_E1_P1_F1	birth_deliverybirthcard_mode_binaryVG	0.325656	0.146674	306.085	2.22027	0.0271326	0.092987	101	796
NEXT_MA03F055925E8_N29451_L3643_K6.6_E1_P0_F0	birth_deliverybirthcard_mode_binaryVG	0.247126	0.188844	302.234	1.30862	0.191656	0.335153	112	796
NEXT_MA03F067452F4_N9400_L3058_K5.7_E0_P0_F0	birth_deliverybirthcard_mode_binaryVG	0.153851	0.165249	315.962	0.931025	0.352551	0.509407	100	796
NEXT_MA03F088552D7_N6746_L4478_K11.3_E1_P0_F0	birth_deliverybirthcard_mode_binaryVG	0.276329	0.178474	306.699	1.54828	0.122585	0.253017	144	796
NEXT_MA03F089053B3_N8148_L3611_K4.1_E0_P0_F0	birth_deliverybirthcard_mode_binaryVG	0.21882	0.127485	311.517	1.71643	0.087077	0.202962	87	796
NEXT_MA03F097252G4_N8271_L3478_K4.8_E0_P0_F0	birth_deliverybirthcard_mode_binaryVG	0.173316	0.153553	289.215	1.12871	0.259956	0.401997	97	796
NEXT_MA03F115457B7_N2928_L6677_K4.6_E0_P0_F0	birth_deliverybirthcard_mode_binaryVG	0.696945	0.230669	283.59	3.0214	0.00274566	0.0180052	162	796
NEXT_MA03F115457B7_N6305_L3686_K2.9_E0_P0_F0	birth_deliverybirthcard_mode_binaryVG	0.115777	0.214219	278.001	0.540459	0.589313	0.71526	135	796
NEXT_MA03F115457B7_N7552_L3217_K3.8_E0_P0_F0	birth_deliverybirthcard_mode_binaryVG	0.0948262	0.225986	277.882	0.419611	0.675094	0.782614	142	796
NEXT_MA03F117757C8_N6093_L4713_K3.4_E0_P0_F0	birth_deliverybirthcard_mode_binaryVG	0.264705	0.120852	276.776	2.19033	0.0293348	0.0952681	84	796
NEXT_MA03F137857E1_N14455_L3930_K31.1_E1_P0_F0	birth_deliverybirthcard_mode_binaryVG	0.440034	0.184014	282.75	2.3913	0.0174425	0.0691614	188	796
NEXT_MA03F137857E1_N3500_L8517_K7.2_E0_P0_F0	birth_deliverybirthcard_mode_binaryVG	0.203244	0.118753	269.637	1.71149	0.0881412	0.203771	85	796
NEXT_MA03F140057C9_N5823_L4485_K3.3_E0_P0_F0	birth_deliverybirthcard_mode_binaryVG	0.340041	0.139684	276.16	2.43435	0.0155523	0.0646748	108	796
NEXT_MAP7F019830F3_N3895_L3151_K4.6_E0_P0_F0	birth_deliverybirthcard_mode_binaryVG	0.28387	0.141813	312.019	2.00173	0.0461798	0.126994	102	796
NEXT_MAP7F046229F8_N6795_L3692_K3.4_E0_P0_F0	birth_deliverybirthcard_mode_binaryVG	0.154958	0.131918	279.959	1.17465	0.241131	0.38507	83	796
NEXT_MAP7F094955E2_N542_L11290_K8.9_E1_P1_F1	birth_deliverybirthcard_mode_binaryVG	0.226131	0.159311	295.045	1.41943	0.156829	0.298763	116	796
NEXT_MAP7F104956E7_N7719_L4013_K3.8_E0_P0_F0	birth_deliverybirthcard_mode_binaryVG	0.0717242	0.236483	276.194	0.303295	0.761894	0.842064	145	796
NEXT_MB03F027152H9_N1332_L5248_K4.8_E0_P0_F0	birth_deliverybirthcard_mode_binaryVG	0.386591	0.167936	279.243	2.30201	0.0220704	0.0818045	100	796
NEXT_MC01F022732D6_N592_L3358_K3.9_E0_P0_F0	birth_deliverybirthcard_mode_binaryVG	-0.115963	0.116762	224.303	-0.993156	0.321704	0.475926	87	796
NEXT_MC01F022933D1_N1375_L3383_K4.3_E0_P0_F0	birth_deliverybirthcard_mode_binaryVG	-0.137684	0.114529	257.736	-1.20217	0.230399	0.375585	84	796
NEXT_MC01F028909I6_N1756_L3307_K3.8_E0_P0_F0	birth_deliverybirthcard_mode_binaryVG	0.76119	0.234809	290.417	3.24174	0.00132636	0.00984446	306	796
NEXT_MC01F045234A2_N3570_L3640_K4.8_E0_P0_F0	birth_deliverybirthcard_mode_binaryVG	0.299661	0.110239	236.231	2.71828	0.00704882	0.0366969	84	796
NEXT_MC01F052110E8_N1667_L3213_K4.1_E0_P0_F0	birth_deliverybirthcard_mode_binaryVG	0.71189	0.219809	282.799	3.23867	0.00134405	0.00985634	170	796
NEXT_MC01F065739G6_N405_L3100_K2.2_E0_P0_F0	birth_deliverybirthcard_mode_binaryVG	-0.103903	0.120129	228.569	-0.86493	0.387984	0.547837	91	796
NEXT_MC01F094140E8_N1699_L4609_K8.6_E1_P0_F0	birth_deliverybirthcard_mode_binaryVG	-0.0472306	0.117277	194.925	-0.402726	0.687591	0.790505	82	796
NEXT_MC01F106740G9_N984_L3099_K3_E0_P0_F0	birth_deliverybirthcard_mode_binaryVG	0.24657	0.119249	280.811	2.06769	0.0395851	0.114324	86	796
NEXT_MC01F112740D2_N1170_L4281_K41.7_E1_P0_F0	birth_deliverybirthcard_mode_binaryVG	-0.37538	0.169939	274.333	-2.2089	0.0280079	0.0945613	86	796
NEXT_MC03F011109D7_N2588_L3058_K4.1_E0_P0_F0	birth_deliverybirthcard_mode_binaryVG	0.207854	0.155846	290.406	1.33372	0.183342	0.324778	138	796
NEXT_MC03F013110G6_N42_L30782_K449.7_E0_P0_F0	birth_deliverybirthcard_mode_binaryVG	-0.83614	0.349478	280.319	-2.39254	0.0173908	0.0691614	165	796
NEXT_MC03F014829A4_N3402_L3017_K2.9_E0_P0_F0	birth_deliverybirthcard_mode_binaryVG	0.264285	0.131863	268.96	2.00424	0.0460469	0.126994	100	796
NEXT_MC03F016232G7_N3360_L3659_K3.4_E0_P0_F0	birth_deliverybirthcard_mode_binaryVG	-0.0177882	0.109828	796	-0.161964	0.871375	0.91242	83	796
NEXT_MC03F023832F7_N2058_L6460_K13.4_E1_P0_F0	birth_deliverybirthcard_mode_binaryVG	0.133888	0.138093	319.722	0.969552	0.333003	0.490013	79	796
NEXT_MC03F025104G2_N1422_L3656_K6.3_E0_P0_F0	birth_deliverybirthcard_mode_binaryVG	0.308945	0.181866	284.874	1.69876	0.0904571	0.207287	115	796
NEXT_MC03F026310H2_N1576_L3244_K6.3_E0_P0_F0	birth_deliverybirthcard_mode_binaryVG	0.0433636	0.126263	252.325	0.343438	0.731555	0.8189	129	796
NEXT_MC03F045932E8_N1384_L3078_K3_E0_P1_F1	birth_deliverybirthcard_mode_binaryVG	0.289116	0.179245	284.475	1.61297	0.107861	0.233527	135	796
NEXT_MC03F055313D7_N1939_L3548_K3.6_E0_P0_F0	birth_deliverybirthcard_mode_binaryVG	0.364976	0.162414	276.107	2.2472	0.0254172	0.0879925	93	796
NEXT_MC03F055313D7_N2206_L3228_K4_E0_P0_F0	birth_deliverybirthcard_mode_binaryVG	0.312783	0.185461	300.797	1.68651	0.092734	0.210115	171	796
NEXT_MC03F055517A6_N2112_L4537_K3.8_E0_P0_F0	birth_deliverybirthcard_mode_binaryVG	0.123939	0.220682	277.662	0.561616	0.57483	0.705958	129	796
NEXT_MC03F065516C3_N3632_L5281_K4.5_E1_P0_F0	birth_deliverybirthcard_mode_binaryVG	0.076837	0.227254	273.807	0.338111	0.735539	0.819669	90	796
NEXT_MC03F066244A3_N2464_L3942_K62.8_E0_P0_F0	birth_deliverybirthcard_mode_binaryVG	0.269647	0.0955055	277.963	2.82337	0.00509569	0.0294514	83	796
NEXT_MC03F081444F2_N5592_L4821_K87.5_E1_P0_F0	birth_deliverybirthcard_mode_binaryVG	0.258903	0.106626	272.294	2.42814	0.0158245	0.0654079	84	796
NEXT_MC03F083445A6_N2315_L3283_K5.4_E1_P0_F0	birth_deliverybirthcard_mode_binaryVG	0.192955	0.127834	282.413	1.50942	0.132309	0.263844	94	796
NEXT_MC03F092544G9_N2733_L3172_K4.3_E0_P0_F0	birth_deliverybirthcard_mode_binaryVG	0.541741	0.187763	265.906	2.88525	0.00423168	0.0252371	127	796
NEXT_MC03F116044I9_N1086_L4683_K3.3_E1_P0_F0	birth_deliverybirthcard_mode_binaryVG	-0.150676	0.204783	796	-0.735783	0.46208	0.615504	81	796
NEXT_MC06F006157G8_N2871_L4289_K9_E0_P0_F0	birth_deliverybirthcard_mode_binaryVG	0.314587	0.151588	291.537	2.07528	0.0388373	0.113192	85	796
NEXT_MC06F019108D1_N2688_L3746_K3.4_E0_P0_F0	birth_deliverybirthcard_mode_binaryVG	0.260879	0.152012	290.758	1.71617	0.0871962	0.202962	118	796
NEXT_MC06F031346D7_N5555_L3531_K3.4_E0_P0_F0	birth_deliverybirthcard_mode_binaryVG	-0.431499	0.124947	230.043	-3.45346	0.000658672	0.00575916	85	796
NEXT_MC06F037545G1_N2322_L3922_K7.9_E1_P0_F0	birth_deliverybirthcard_mode_binaryVG	-0.461629	0.125784	216.787	-3.67001	0.00030537	0.0030183	92	796
NEXT_MC06F043916I7_N5921_L3756_K5.1_E0_P0_F0	birth_deliverybirthcard_mode_binaryVG	0.200678	0.130062	273.667	1.54294	0.124001	0.253774	92	796
NEXT_MC06F046110F2_N3679_L3156_K5_E0_P0_F0	birth_deliverybirthcard_mode_binaryVG	0.212236	0.135162	284.028	1.57024	0.117473	0.246777	81	796
NEXT_MC06F047214A8_N1698_L5288_K97_E1_P0_F0	birth_deliverybirthcard_mode_binaryVG	0.238136	0.113622	273.371	2.09586	0.0370146	0.110236	106	796
NEXT_MC06F052515A9_N1794_L3869_K6.6_E0_P0_F0	birth_deliverybirthcard_mode_binaryVG	0.0261622	0.127966	206.466	0.204447	0.838205	0.890016	116	796
NEXT_MC06F055346C6_N614_L4385_K3.3_E0_P0_F0	birth_deliverybirthcard_mode_binaryVG	0.028156	0.122112	259.152	0.230576	0.817826	0.877027	107	796
NEXT_MC12F002657F2_N7525_L6382_K28.9_E1_P0_F0	birth_deliverybirthcard_mode_binaryVG	0.321262	0.137939	280.522	2.32902	0.0205682	0.0779308	85	796
NEXT_MC12F014227G1_N4671_L3011_K5.5_E0_P0_F0	birth_deliverybirthcard_mode_binaryVG	-0.0765133	0.169033	276.51	-0.452653	0.651153	0.769647	83	796
NEXT_MC12F016738C4_N9029_L9177_K28.5_E1_P0_F0	birth_deliverybirthcard_mode_binaryVG	0.0612626	0.103274	250.763	0.593205	0.553578	0.692393	80	796
NEXT_MC12F020726F7_N10285_L4230_K15.3_E1_P0_F0	birth_deliverybirthcard_mode_binaryVG	0.797508	0.209447	276.839	3.80768	0.000172777	0.00193171	267	796
NEXT_MC12F027114C7_N12253_L4366_K7_E1_P0_F0	birth_deliverybirthcard_mode_binaryVG	0.0906371	0.133648	266.128	0.678175	0.49825	0.650352	120	796
NEXT_MC12F027203F8_N2875_L3754_K21.1_E0_P0_F0	birth_deliverybirthcard_mode_binaryVG	0.159227	0.171256	278.749	0.929759	0.3533	0.50941	98	796
NEXT_MC12F049016G7_N2377_L4049_K5.2_E0_P1_F1	birth_deliverybirthcard_mode_binaryVG	0.228471	0.146493	275.539	1.55961	0.12	0.248753	107	796
NEXT_MC12F051915D1_N1945_L4046_K4.1_E0_P1_F1	birth_deliverybirthcard_mode_binaryVG	0.132588	0.246085	281.641	0.538792	0.590456	0.71526	160	796
NEXT_MC12F053938D7_N666_L8481_K118.7_E1_P0_F0	birth_deliverybirthcard_mode_binaryVG	0.0824405	0.229163	275.512	0.359747	0.719312	0.810861	132	796
NEXT_MC12X027403B7_N1514_L3463_K3.8_E0_P0_F0	birth_deliverybirthcard_mode_binaryVG	0.280652	0.127718	305.144	2.19744	0.0287406	0.0951508	90	796
NEXT_MC12X042204F5_N1570_L4178_K182.7_E0_P1_F1	birth_deliverybirthcard_mode_binaryVG	0.458858	0.153469	268.397	2.9899	0.00304962	0.0190811	90	796
NEXT_MC12X042204F5_N3142_L3632_K5.7_E0_P0_F0	birth_deliverybirthcard_mode_binaryVG	0.0406381	0.137397	266.532	0.295772	0.767635	0.845762	140	796
NEXT_MD03F040833A4_N2840_L3784_K4.7_E0_P0_F0	birth_deliverybirthcard_mode_binaryVG	0.253472	0.121861	272.803	2.08	0.0384589	0.112571	84	796
NEXT_MD03F040833A4_N2884_L3725_K4.5_E0_P0_F0	birth_deliverybirthcard_mode_binaryVG	0.276488	0.131203	269.05	2.10733	0.0360146	0.108203	89	796
NEXT_MD12F005458B3_N4620_L3352_K4.4_E0_P0_F0	birth_deliverybirthcard_mode_binaryVG	0.0180298	0.173863	255.501	0.103701	0.917488	0.943781	92	796
NEXT_MY01F017241A7_N924_L3032_K5.6_E0_P0_F0	birth_deliverybirthcard_mode_binaryVG	0.158759	0.14665	292.096	1.08256	0.279895	0.423256	106	796
NEXT_V0003_N204_L7477_K0.5_E0_P0_F0	birth_deliverybirthcard_mode_binaryVG	0.57168	0.190777	282.361	2.99659	0.00297275	0.0189478	133	796
NEXT_V0003_N546_L4153_K0.4_E0_P0_F0	birth_deliverybirthcard_mode_binaryVG	0.725559	0.219555	285.486	3.30468	0.00107221	0.00850287	178	796
NEXT_V0023_N1024_L3152_K1.9_E0_P0_F0	birth_deliverybirthcard_mode_binaryVG	-0.0489799	0.162286	253.028	-0.301812	0.763043	0.842064	260	796
NEXT_V0024_N2854_L3592_K92.4_E0_P0_F0	birth_deliverybirthcard_mode_binaryVG	-0.657055	0.289741	263.96	-2.26774	0.0241539	0.0867232	104	796
NEXT_V0026_N1591_L4013_K7.7_E0_P0_F0	birth_deliverybirthcard_mode_binaryVG	-0.253703	0.187723	312.137	-1.35148	0.177521	0.317767	164	796
NEXT_V0050_N77_L6949_K30.7_E0_P0_F0	birth_deliverybirthcard_mode_binaryVG	0.948879	0.474516	278.746	1.99968	0.0465054	0.127376	226	796
NEXT_V0052_N371_L4491_K0.4_E0_P0_F0	birth_deliverybirthcard_mode_binaryVG	-0.579308	0.270217	272.885	-2.14386	0.0329278	0.103121	106	796
NEXT_V0063_N1220_L3613_K0.3_E0_P0_F0	birth_deliverybirthcard_mode_binaryVG	0.413825	0.164513	291.242	2.51546	0.0124259	0.0565239	161	796
NEXT_V0065_N170_L4112_K0.8_E0_P0_F0	birth_deliverybirthcard_mode_binaryVG	0.237432	0.144985	289.494	1.63763	0.102585	0.226418	87	796
NEXT_V0079_N859_L5516_K0.5_E0_P0_F0	birth_deliverybirthcard_mode_binaryVG	0.227592	0.169204	269.377	1.34507	0.179734	0.320048	81	796
NEXT_V0094_N1307_L3344_K0.4_E0_P0_F0	birth_deliverybirthcard_mode_binaryVG	0.67816	0.187213	275.067	3.62239	0.000347521	0.00329179	241	796
NEXT_V0105_N561_L4720_K15.9_E0_P0_F0	birth_deliverybirthcard_mode_binaryVG	-0.320654	0.193719	294.898	-1.65526	0.0989365	0.22182	197	796
NEXT_V0110_N1015_L3734_K0.5_E0_P0_F0	birth_deliverybirthcard_mode_binaryVG	0.00290325	0.13038	255.818	0.0222676	0.982252	0.985664	133	796
NEXT_V0120_N728_L4881_K109.2_E1_P0_F0	birth_deliverybirthcard_mode_binaryVG	-0.336326	0.206867	280.54	-1.62581	0.105113	0.229766	146	796
NEXT_V0127_N1248_L5854_K45.6_E0_P0_F0	birth_deliverybirthcard_mode_binaryVG	-0.831022	0.34102	326.09	-2.43687	0.0153495	0.0646195	138	796
NEXT_V0127_N1255_L5824_K1.3_E0_P0_F0	birth_deliverybirthcard_mode_binaryVG	-0.414995	0.232498	294.998	-1.78494	0.0752978	0.184061	170	796
NEXT_V0134_N1038_L3482_K0.7_E0_P0_F0	birth_deliverybirthcard_mode_binaryVG	0.256543	0.135737	310.011	1.89	0.0596903	0.152467	95	796
NEXT_V0139_N1201_L3315_K0.5_E0_P0_F0	birth_deliverybirthcard_mode_binaryVG	0.617571	0.205745	283.164	3.00163	0.00292477	0.0188179	158	796
NEXT_V0148_N1868_L3177_K6_E1_P0_F0	birth_deliverybirthcard_mode_binaryVG	-0.522497	0.203268	272.116	-2.57048	0.0106881	0.0499268	89	796
NEXT_V0148_N723_L4365_K0.5_E0_P0_F0	birth_deliverybirthcard_mode_binaryVG	0.965245	0.224211	279.846	4.30507	2.31136e-05	0.000309087	297	796
NEXT_V0150_N772_L3460_K0.3_E0_P0_F0	birth_deliverybirthcard_mode_binaryVG	0.00261838	0.109646	253.234	0.0238803	0.980967	0.985664	90	796
NEXT_V0153_N3320_L4578_K32.1_E1_P0_F0	birth_deliverybirthcard_mode_binaryVG	-0.478255	0.223311	263.532	-2.14166	0.033138	0.10313	102	796
NEXT_V0158_N3421_L4532_K0.6_E0_P0_F0	birth_deliverybirthcard_mode_binaryVG	0.461945	0.171923	282.753	2.68693	0.00763821	0.038875	180	796
NEXT_V0168_N2807_L3554_K0.3_E0_P0_F0	birth_deliverybirthcard_mode_binaryVG	-0.154887	0.176483	315.359	-0.877629	0.380813	0.541072	152	796
NEXT_V0174_N701_L3128_K8.3_E0_P0_F0	birth_deliverybirthcard_mode_binaryVG	-0.332204	0.141657	274.515	-2.34512	0.0197332	0.0751847	197	796
NEXT_V0186_N150_L8005_K4010.3_E1_P0_F0	birth_deliverybirthcard_mode_binaryVG	-0.67316	0.292739	274.636	-2.29952	0.0222257	0.0819347	127	796
NEXT_V0207_N4239_L4619_K0.7_E0_P0_F0	birth_deliverybirthcard_mode_binaryVG	0.866176	0.235093	287.598	3.6844	0.000273858	0.00282987	230	796
NEXT_V0213_N432_L4702_K0.4_E0_P0_F0	birth_deliverybirthcard_mode_binaryVG	0.632711	0.18343	275.907	3.44933	0.000649849	0.00575581	196	796
NEXT_V0214_N300_L3338_K4.4_E0_P0_F0	birth_deliverybirthcard_mode_binaryVG	-0.0698634	0.124484	229.097	-0.561223	0.575194	0.705958	138	796
NEXT_V0221_N533_L3495_K0.4_E0_P0_F0	birth_deliverybirthcard_mode_binaryVG	0.0402468	0.0883535	304.836	0.455519	0.64906	0.768505	83	796
NEXT_V0227_N2561_L4076_K5.4_E0_P0_F0	birth_deliverybirthcard_mode_binaryVG	-0.276508	0.187621	311.782	-1.47376	0.141554	0.272711	171	796
NEXT_V0229_N275_L6373_K9.3_E0_P0_F0	birth_deliverybirthcard_mode_binaryVG	-0.1219	0.22566	302.681	-0.540192	0.589462	0.71526	94	796
NEXT_V0229_N550_L3261_K16_E0_P0_F0	birth_deliverybirthcard_mode_binaryVG	0.961501	0.406737	288.27	2.36394	0.0187449	0.0730516	320	796
NEXT_V0231_N1484_L7504_K0.6_E0_P0_F0	birth_deliverybirthcard_mode_binaryVG	0.30535	0.194694	284.186	1.56836	0.11791	0.246777	182	796
NEXT_V0231_N2784_L4379_K0.6_E0_P0_F0	birth_deliverybirthcard_mode_binaryVG	-0.31307	0.179184	312.264	-1.7472	0.0815856	0.19634	186	796
NEXT_V0234_N1160_L4898_K0.3_E0_P0_F0	birth_deliverybirthcard_mode_binaryVG	0.283697	0.195517	305.311	1.45101	0.147804	0.28395	174	796
NEXT_V0239_N403_L3160_K0.4_E0_P0_F0	birth_deliverybirthcard_mode_binaryVG	0.00479447	0.160287	310.819	0.0299117	0.976157	0.985664	138	796
NEXT_V0242_N1618_L3306_K0.4_E0_P0_F0	birth_deliverybirthcard_mode_binaryVG	-0.00445624	0.114665	243.4	-0.0388631	0.969031	0.985508	100	796
NEXT_V0249_N2231_L3410_K0.4_E0_P0_F0	birth_deliverybirthcard_mode_binaryVG	0.100235	0.239334	280.269	0.418806	0.675679	0.782614	138	796
NEXT_V0254_N598_L6800_K0.8_E0_P0_F0	birth_deliverybirthcard_mode_binaryVG	0.365758	0.174947	274.288	2.09067	0.0374777	0.110648	95	796
NEXT_V0268_N526_L3745_K0.4_E0_P0_F0	birth_deliverybirthcard_mode_binaryVG	0.277793	0.199888	296.246	1.38974	0.165651	0.308672	136	796
NEXT_V0269_N326_L7673_K4.2_E0_P0_F0	birth_deliverybirthcard_mode_binaryVG	2.1363	0.493935	294.668	4.32507	2.08959e-05	0.000285019	358	796
NEXT_V0274_N1043_L3263_K0.5_E0_P0_F0	birth_deliverybirthcard_mode_binaryVG	0.267894	0.178227	300.672	1.5031	0.133862	0.266164	129	796
NEXT_V0282_N363_L4615_K304.1_E0_P0_F0	birth_deliverybirthcard_mode_binaryVG	0.0145385	0.330736	290.525	0.0439579	0.964968	0.985192	110	796
NEXT_V0286_N2323_L3469_K262.6_E0_P0_F0	birth_deliverybirthcard_mode_binaryVG	-0.257995	0.222619	230.274	-1.15891	0.247693	0.390131	148	796
NEXT_V0290_N553_L4427_K0.6_E0_P0_F0	birth_deliverybirthcard_mode_binaryVG	0.342377	0.174236	284.293	1.96503	0.0503849	0.135036	126	796
NEXT_V0290_N882_L3455_K1515_E0_P0_F0	birth_deliverybirthcard_mode_binaryVG	0.0421431	0.251372	278.055	0.167652	0.866979	0.911441	185	796
NEXT_V0292_N556_L3183_K0.6_E0_P0_F0	birth_deliverybirthcard_mode_binaryVG	0.236705	0.160535	298.037	1.47448	0.141409	0.272711	110	796
NEXT_V0294_N410_L5239_K295.2_E0_P0_F0	birth_deliverybirthcard_mode_binaryVG	-0.375629	0.20405	283.004	-1.84087	0.0666878	0.167827	89	796
NEXT_V0299_N207_L5466_K27.8_E0_P0_F0	birth_deliverybirthcard_mode_binaryVG	0.192484	0.356203	290.165	0.540377	0.589351	0.71526	139	796
NEXT_V0302_N136_L3053_K4.3_E0_P0_F0	birth_deliverybirthcard_mode_binaryVG	-0.0609097	0.26409	308.625	-0.23064	0.817747	0.877027	110	796
NEXT_V0319_N531_L6626_K91.9_E0_P0_F0	birth_deliverybirthcard_mode_binaryVG	-0.950632	0.263413	256.013	-3.6089	0.000369781	0.00345467	170	796
NEXT_V0320_N572_L4626_K0.7_E0_P0_F0	birth_deliverybirthcard_mode_binaryVG	0.495095	0.199349	282.472	2.48356	0.013588	0.0605685	164	796
NEXT_V0321_N625_L3655_K0.6_E0_P0_F0	birth_deliverybirthcard_mode_binaryVG	0.743243	0.246384	285.478	3.0166	0.00278653	0.0180992	283	796
NEXT_V0329_N596_L3611_K19.2_E0_P0_F0	birth_deliverybirthcard_mode_binaryVG	0.0916663	0.393931	281.832	0.232696	0.816166	0.877027	368	796
NEXT_V0334_N272_L3657_K0.4_E0_P0_F0	birth_deliverybirthcard_mode_binaryVG	0.837238	0.228477	283.266	3.66443	0.000295856	0.00301155	275	796
NEXT_V0338_N52_L7194_K7.3_E0_P0_F0	birth_deliverybirthcard_mode_binaryVG	-0.509498	0.238658	271.558	-2.13484	0.0336692	0.103902	109	796
NEXT_V0350_N295_L6700_K51.9_E0_P0_F0	birth_deliverybirthcard_mode_binaryVG	0.681931	0.425944	294.341	1.60099	0.110452	0.236139	173	796
NEXT_V0350_N541_L4154_K0.4_E0_P0_F0	birth_deliverybirthcard_mode_binaryVG	0.434368	0.181269	286.857	2.39626	0.0172036	0.0690168	164	796
NEXT_V0355_N2601_L6676_K4.9_E0_P0_F0	birth_deliverybirthcard_mode_binaryVG	0.726333	0.330967	290.103	2.19458	0.0289863	0.0952205	147	796
NEXT_V0358_N3766_L3008_K35.6_E0_P0_F0	birth_deliverybirthcard_mode_binaryVG	-0.803085	0.195236	278.773	-4.11341	5.13609e-05	0.000614528	191	796
NEXT_V0359_N1706_L4466_K32.2_E1_P0_F0	birth_deliverybirthcard_mode_binaryVG	0.0873105	0.218835	295.497	0.398978	0.690198	0.790505	131	796
NEXT_V0392_N674_L3462_K625.6_E0_P0_F0	birth_deliverybirthcard_mode_binaryVG	-0.697448	0.286265	263.662	-2.43637	0.0154979	0.0646748	216	796
NEXT_V0395_N896_L4719_K0.5_E0_P0_F0	birth_deliverybirthcard_mode_binaryVG	0.130989	0.159437	277.25	0.821575	0.412025	0.568828	98	796
NEXT_V0396_N291_L7009_K0.7_E0_P0_F0	birth_deliverybirthcard_mode_binaryVG	0.0951792	0.118304	223.269	0.804531	0.421946	0.579009	96	796
NEXT_V0421_N5316_L3513_K49_E0_P0_F0	birth_deliverybirthcard_mode_binaryVG	-0.397417	0.257776	277.402	-1.54172	0.124283	0.253774	169	796
NEXT_V0423_N155_L32200_K21.9_E0_P0_F0	birth_deliverybirthcard_mode_binaryVG	-0.664458	0.291586	274.693	-2.27877	0.0234483	0.0850624	139	796
NEXT_V0431_N1472_L6688_K0.5_E0_P0_F0	birth_deliverybirthcard_mode_binaryVG	0.633063	0.19745	274.562	3.2062	0.00150406	0.0107976	148	796
NEXT_V0431_N2705_L4393_K10_E0_P0_F0	birth_deliverybirthcard_mode_binaryVG	-0.182778	0.295004	284.816	-0.619579	0.536031	0.676987	164	796
NEXT_V0432_N1396_L5002_K806.8_E0_P0_F0	birth_deliverybirthcard_mode_binaryVG	-0.276395	0.196909	279.471	-1.40367	0.161528	0.303977	147	796
NEXT_V0435_N1335_L3000_K75.5_E0_P0_F0	birth_deliverybirthcard_mode_binaryVG	-0.09967	0.159471	796	-0.625002	0.532149	0.676621	102	796
NEXT_V0440_N1899_L3855_K1.2_E0_P0_F0	birth_deliverybirthcard_mode_binaryVG	-0.52093	0.230918	263.843	-2.25591	0.0248952	0.0867232	101	796
NEXT_V0441_N8068_L3398_K628.4_E1_P0_F0	birth_deliverybirthcard_mode_binaryVG	0.338759	0.430259	265.815	0.787336	0.431787	0.583126	387	796
NEXT_V0454_N763_L3141_K5.2_E0_P0_F0	birth_deliverybirthcard_mode_binaryVG	-0.241438	0.140058	796	-1.72384	0.0851242	0.200189	149	796
NEXT_V0458_N1074_L4614_K0.6_E0_P0_F0	birth_deliverybirthcard_mode_binaryVG	0.222681	0.112551	255.977	1.9785	0.0489445	0.132461	90	796
NEXT_V0459_N683_L5150_K1.7_E0_P0_F0	birth_deliverybirthcard_mode_binaryVG	-2.53357	0.370103	267.051	-6.84556	5.21224e-11	8.88687e-09	266	796
NEXT_V0462_N7902_L4398_K0.4_E0_P0_F0	birth_deliverybirthcard_mode_binaryVG	-0.125039	0.183889	289.518	-0.679969	0.497067	0.650352	82	796
NEXT_V0477_N2044_L4038_K0.7_E0_P0_F0	birth_deliverybirthcard_mode_binaryVG	-0.108387	0.156527	300.678	-0.692453	0.489187	0.645311	119	796
NEXT_V0478_N1067_L3247_K5.4_E0_P0_F0	birth_deliverybirthcard_mode_binaryVG	0.0933694	0.203891	278.247	0.457939	0.647354	0.767818	118	796
NEXT_V0483_N1159_L3803_K0.4_E0_P0_F0	birth_deliverybirthcard_mode_binaryVG	0.47272	0.176313	280.119	2.68114	0.00777237	0.0392649	163	796
NEXT_V0487_N217_L5849_K0.7_E0_P0_F0	birth_deliverybirthcard_mode_binaryVG	0.00404502	0.188008	267.97	0.0215152	0.982851	0.985664	91	796
NEXT_V0494_N1141_L3200_K232.1_E0_P0_F0	birth_deliverybirthcard_mode_binaryVG	-0.299402	0.257885	312.094	-1.16099	0.246532	0.389518	258	796
NEXT_V0499_N132_L6243_K83.3_E0_P0_F0	birth_deliverybirthcard_mode_binaryVG	0.504886	0.371798	276.441	1.35796	0.175584	0.316795	184	796
NEXT_V0502_N1426_L4032_K0.4_E0_P0_F0	birth_deliverybirthcard_mode_binaryVG	0.280301	0.184662	300.49	1.51792	0.130087	0.260174	169	796
NEXT_V0503_N550_L4454_K5_E0_P0_F0	birth_deliverybirthcard_mode_binaryVG	-0.237255	0.256777	238.503	-0.923973	0.356434	0.511765	159	796
NEXT_V0505_N69_L7006_K45.5_E0_P0_F0	birth_deliverybirthcard_mode_binaryVG	2.1581	0.504743	296.502	4.27563	2.5729e-05	0.000330239	362	796
NEXT_V0507_N256_L5946_K60.8_E0_P0_F0	birth_deliverybirthcard_mode_binaryVG	-0.218026	0.253202	296.498	-0.861077	0.389891	0.54826	137	796
NEXT_V0510_N827_L3383_K0.2_E0_P0_F0	birth_deliverybirthcard_mode_binaryVG	0.145209	0.137199	288.378	1.05838	0.290768	0.437757	84	796
NEXT_V0525_N229_L3151_K39.3_E1_P0_F0	birth_deliverybirthcard_mode_binaryVG	-0.439791	0.244995	263.894	-1.7951	0.0737816	0.181997	105	796
NEXT_V0527_N28_L3683_K0.5_E0_P0_F0	birth_deliverybirthcard_mode_binaryVG	-0.38592	0.188109	252.788	-2.05158	0.0412412	0.116225	91	796
NEXT_V0562_N2873_L3091_K1.4_E0_P0_F0	birth_deliverybirthcard_mode_binaryVG	-0.185678	0.132626	282.08	-1.40001	0.16261	0.303977	132	796
NEXT_V0564_N2643_L3056_K0.5_E0_P0_F0	birth_deliverybirthcard_mode_binaryVG	0.0194395	0.140372	203.05	0.138486	0.889994	0.925268	135	796
NEXT_V0569_N1571_L5808_K218.7_E0_P0_F0	birth_deliverybirthcard_mode_binaryVG	-0.43586	0.320047	253.426	-1.36186	0.17445	0.315872	317	796
NEXT_V0569_N2023_L4463_K293.5_E0_P0_F0	birth_deliverybirthcard_mode_binaryVG	-1.04491	0.235823	258.966	-4.43094	1.38601e-05	0.00019693	99	796
NEXT_V0571_N274_L5982_K58.6_E0_P0_F0	birth_deliverybirthcard_mode_binaryVG	-0.0225698	0.210983	284.67	-0.106975	0.914884	0.942524	140	796
NEXT_V0581_N3493_L3874_K0.4_E0_P0_F0	birth_deliverybirthcard_mode_binaryVG	0.222771	0.150692	284.516	1.47832	0.140429	0.272081	118	796
NEXT_V0582_N1774_L3327_K0.6_E0_P0_F0	birth_deliverybirthcard_mode_binaryVG	0.745265	0.205308	277.56	3.62998	0.000337397	0.00324211	254	796
NEXT_V0586_N1375_L3803_K0.3_E0_P0_F0	birth_deliverybirthcard_mode_binaryVG	0.75926	0.231743	274.676	3.27631	0.00118687	0.00919823	232	796
NEXT_V0586_N1452_L3688_K0.3_E0_P0_F0	birth_deliverybirthcard_mode_binaryVG	0.815776	0.212173	277.376	3.84486	0.000149649	0.00170102	273	796
NEXT_V0587_N1222_L3259_K0.4_E0_P0_F0	birth_deliverybirthcard_mode_binaryVG	0.488939	0.179954	273.926	2.71703	0.00700671	0.0366969	111	796
NEXT_V0605_N1919_L4298_K179.7_E0_P0_F0	birth_deliverybirthcard_mode_binaryVG	0.120615	0.189536	796	0.636373	0.524716	0.670733	125	796
NEXT_V0605_N2699_L3454_K51.1_E0_P0_F0	birth_deliverybirthcard_mode_binaryVG	-0.144194	0.168991	276.155	-0.853262	0.394253	0.553099	99	796
NEXT_V0607_N971_L3418_K0.3_E0_P0_F0	birth_deliverybirthcard_mode_binaryVG	-0.212594	0.180175	303.507	-1.17993	0.238951	0.382861	193	796
NEXT_V0609_N683_L3311_K29.1_E0_P0_F0	birth_deliverybirthcard_mode_binaryVG	-0.235066	0.194452	282.502	-1.20886	0.227728	0.373342	174	796
NEXT_V0612_N1456_L3434_K0.3_E0_P0_F0	birth_deliverybirthcard_mode_binaryVG	0.272474	0.115849	270.988	2.35197	0.0193902	0.0742929	82	796
NEXT_V0617_N1102_L5770_K37.3_E1_P0_F0	birth_deliverybirthcard_mode_binaryVG	-0.0727289	0.220123	286.59	-0.330402	0.741338	0.824784	105	796
NEXT_V0620_N353_L3387_K0.5_E0_P1_F1	birth_deliverybirthcard_mode_binaryVG	0.360981	0.206705	303.518	1.74636	0.0817603	0.19634	194	796
NEXT_V0621_N948_L3155_K373.1_E0_P0_F0	birth_deliverybirthcard_mode_binaryVG	-0.579872	0.303298	279.948	-1.91189	0.0569115	0.147021	179	796
NEXT_V0624_N695_L4230_K0.6_E0_P1_F1	birth_deliverybirthcard_mode_binaryVG	0.51918	0.185126	271.783	2.80446	0.00540363	0.0300163	181	796
NEXT_V0629_N1174_L5730_K288.8_E0_P0_F0	birth_deliverybirthcard_mode_binaryVG	-1.0331	0.399954	272.52	-2.58305	0.0103147	0.0488516	298	796
NEXT_V0629_N1306_L5037_K0.7_E0_P0_F0	birth_deliverybirthcard_mode_binaryVG	-0.334948	0.134156	228.564	-2.49671	0.0132407	0.0598025	123	796
NEXT_V0634_N827_L3562_K275_E1_P0_F0	birth_deliverybirthcard_mode_binaryVG	-0.38452	0.297434	266.412	-1.29279	0.197204	0.341352	280	796
NEXT_V0642_N123_L3096_K0.8_E0_P0_F0	birth_deliverybirthcard_mode_binaryVG	-0.589217	0.279137	268.654	-2.11085	0.0357088	0.107759	148	796
NEXT_V0643_N1598_L3400_K1_E0_P0_F0	birth_deliverybirthcard_mode_binaryVG	0.330534	0.172193	285.64	1.91956	0.0559099	0.146094	124	796
NEXT_V0644_N439_L6520_K590.9_E1_P0_F0	birth_deliverybirthcard_mode_binaryVG	-0.0142414	0.385602	308.175	-0.0369328	0.970563	0.985508	141	796
NEXT_V0649_N1395_L6612_K37.7_E1_P0_F0	birth_deliverybirthcard_mode_binaryVG	1.42651	0.483963	296.416	2.94756	0.00345749	0.0212433	250	796
NEXT_V0649_N3175_L3948_K0.6_E0_P0_F0	birth_deliverybirthcard_mode_binaryVG	0.183335	0.135499	295.941	1.35304	0.177076	0.317767	105	796
NEXT_V0649_N4673_L3112_K0.6_E0_P0_F0	birth_deliverybirthcard_mode_binaryVG	0.346216	0.165363	263.725	2.09368	0.0372438	0.110436	86	796
NEXT_V0651_N373_L3472_K102.5_E0_P0_F0	birth_deliverybirthcard_mode_binaryVG	0.22103	0.335375	271.492	0.659052	0.510421	0.659293	104	796
NEXT_V0653_N366_L3190_K0.3_E0_P0_F0	birth_deliverybirthcard_mode_binaryVG	0.784273	0.216072	278.754	3.62968	0.000337522	0.00324211	183	796
NEXT_V0654_N691_L6403_K0.8_E0_P0_F0	birth_deliverybirthcard_mode_binaryVG	0.226271	0.163099	278.469	1.38732	0.166454	0.309322	90	796
NEXT_V0660_N485_L6286_K60.6_E0_P0_F0	birth_deliverybirthcard_mode_binaryVG	0.00440722	0.222625	299.835	0.0197966	0.984219	0.985664	119	796
NEXT_V0676_N76_L4829_K73.1_E0_P0_F0	birth_deliverybirthcard_mode_binaryVG	0.293525	0.250191	296.207	1.1732	0.241657	0.38507	101	796
NEXT_V0689_N254_L29639_K6.8_E0_P0_F0	birth_deliverybirthcard_mode_binaryVG	-0.492518	0.204518	278.209	-2.40819	0.0166826	0.0673228	91	796
NEXT_V0705_N565_L7087_K0.7_E0_P0_F0	birth_deliverybirthcard_mode_binaryVG	0.706312	0.197795	272.502	3.57094	0.000420355	0.00382242	145	796
NEXT_V0709_N640_L3211_K11.7_E0_P0_F0	birth_deliverybirthcard_mode_binaryVG	0.780117	0.523231	294.138	1.49096	0.137044	0.270126	315	796
NEXT_V0718_N1883_L3424_K66.2_E1_P0_F0	birth_deliverybirthcard_mode_binaryVG	-0.376455	0.217306	260.315	-1.73238	0.0843912	0.199534	98	796
NEXT_V0718_N755_L3475_K2.7_E0_P0_F0	birth_deliverybirthcard_mode_binaryVG	-0.0671825	0.205018	274.042	-0.327691	0.743396	0.825726	271	796
NEXT_V0733_N2111_L4710_K1.6_E0_P0_F0	birth_deliverybirthcard_mode_binaryVG	0.536257	0.183978	277.33	2.91479	0.00384957	0.0232337	130	796
NEXT_V0733_N3726_L3116_K5.8_E0_P0_F0	birth_deliverybirthcard_mode_binaryVG	-0.185018	0.11977	796	-1.54477	0.122798	0.253017	114	796
NEXT_V0734_N6783_L3596_K8.8_E0_P0_F0	birth_deliverybirthcard_mode_binaryVG	-1.19401	0.321277	262.84	-3.71646	0.000246854	0.00263054	365	796
NEXT_V0738_N1030_L3959_K0.4_E0_P0_F0	birth_deliverybirthcard_mode_binaryVG	-0.420665	0.169638	266.68	-2.47979	0.0137641	0.0609552	83	796
NEXT_V0738_N1214_L3488_K0.4_E0_P0_F0	birth_deliverybirthcard_mode_binaryVG	0.187834	0.13716	284.355	1.36945	0.171938	0.315198	93	796
NEXT_V0741_N2412_L4701_K273.4_E0_P0_F0	birth_deliverybirthcard_mode_binaryVG	0.894402	0.448772	275.381	1.993	0.0472483	0.128893	325	796
NEXT_V0751_N838_L3317_K349.2_E1_P0_F0	birth_deliverybirthcard_mode_binaryVG	0.31053	0.411654	282.19	0.754347	0.45127	0.607034	172	796
NEXT_V0756_N1348_L3098_K0.5_E0_P0_F0	birth_deliverybirthcard_mode_binaryVG	0.661135	0.202377	282.186	3.26685	0.00122188	0.00936318	160	796
NEXT_V0764_N352_L5825_K0.6_E0_P0_F0	birth_deliverybirthcard_mode_binaryVG	0.0736465	0.215727	279.655	0.341387	0.733068	0.8189	126	796
NEXT_V0764_N372_L5220_K0.7_E0_P0_F0	birth_deliverybirthcard_mode_binaryVG	0.101736	0.238716	278.008	0.426179	0.670307	0.781452	156	796
NEXT_V0769_N488_L5571_K79_E1_P0_F0	birth_deliverybirthcard_mode_binaryVG	1.18747	0.4254	310.178	2.79143	0.005573	0.0306515	176	796
NEXT_V0769_N582_L4847_K0.6_E0_P0_F0	birth_deliverybirthcard_mode_binaryVG	0.243348	0.157476	329.063	1.5453	0.123235	0.253152	79	796
NEXT_V0773_N291_L11985_K88.1_E1_P0_F0	birth_deliverybirthcard_mode_binaryVG	-0.566389	0.238285	267.887	-2.37694	0.0181595	0.0711768	103	796
NEXT_V0780_N30_L15262_K127_E0_P0_F0	birth_deliverybirthcard_mode_binaryVG	-0.754045	0.275731	271.805	-2.73471	0.00665395	0.0357322	105	796
NEXT_V0793_N769_L6209_K55.7_E0_P0_F0	birth_deliverybirthcard_mode_binaryVG	-0.0681662	0.33515	274.398	-0.20339	0.838981	0.890016	331	796
NEXT_V0793_N912_L5646_K30.8_E0_P0_F0	birth_deliverybirthcard_mode_binaryVG	-0.0342574	0.274107	259.519	-0.124978	0.900637	0.930659	206	796
NEXT_V0796_N75_L10397_K511.3_E0_P0_F0	birth_deliverybirthcard_mode_binaryVG	-0.793496	0.332452	280.11	-2.38679	0.0176598	0.0696183	128	796
NEXT_V0798_N403_L6437_K107.7_E0_P0_F0	birth_deliverybirthcard_mode_binaryVG	1.01936	0.386393	283.025	2.63814	0.00879756	0.0437952	121	796
NEXT_V0798_N501_L5509_K12.7_E0_P0_F0	birth_deliverybirthcard_mode_binaryVG	-0.0480036	0.245047	282.106	-0.195896	0.844833	0.894683	154	796
NEXT_V0802_N602_L3170_K0.3_E0_P0_F0	birth_deliverybirthcard_mode_binaryVG	0.0631227	0.22774	278.97	0.27717	0.781855	0.85316	133	796
NEXT_V0805_N1042_L3269_K0.5_E0_P0_F0	birth_deliverybirthcard_mode_binaryVG	0.562037	0.206324	282.669	2.72406	0.00685016	0.0363977	137	796
NEXT_V0805_N937_L3490_K0.5_E0_P0_F0	birth_deliverybirthcard_mode_binaryVG	0.620968	0.197719	282.17	3.14067	0.00186468	0.0128456	148	796
NEXT_V0815_N632_L3306_K0.3_E0_P0_F0	birth_deliverybirthcard_mode_binaryVG	0.135771	0.239838	280.853	0.566095	0.571781	0.705958	150	796
NEXT_V0815_N669_L3146_K0.3_E0_P0_F0	birth_deliverybirthcard_mode_binaryVG	0.0816706	0.183092	260.05	0.446062	0.655923	0.773008	82	796
NEXT_V0821_N288_L5044_K3.6_E0_P0_F0	birth_deliverybirthcard_mode_binaryVG	-0.581949	0.195979	272.571	-2.96945	0.00324892	0.0201433	83	796
NEXT_V0826_N1591_L5301_K24.2_E0_P0_F0	birth_deliverybirthcard_mode_binaryVG	0.731535	0.39337	307.041	1.85966	0.0638901	0.16244	151	796
NEXT_V0826_N1691_L3694_K3.9_E0_P1_F1	birth_deliverybirthcard_mode_binaryVG	1.03668	0.242488	282.481	4.27519	2.61479e-05	0.000330239	331	796
NEXT_V0826_N2430_L4019_K77.3_E0_P0_F0	birth_deliverybirthcard_mode_binaryVG	1.51555	0.455124	292.857	3.32997	0.000979775	0.00805068	171	796
NEXT_V0829_N380_L3289_K0.5_E0_P1_F1	birth_deliverybirthcard_mode_binaryVG	-0.0819657	0.122551	260.083	-0.668827	0.504199	0.653733	84	796
NEXT_V0833_N1477_L4606_K0.5_E0_P0_F0	birth_deliverybirthcard_mode_binaryVG	0.101987	0.229709	278.32	0.443984	0.657399	0.773011	141	796
NEXT_V0835_N507_L4856_K25.9_E0_P0_F0	birth_deliverybirthcard_mode_binaryVG	-0.221335	0.147748	232.45	-1.49806	0.135475	0.267808	122	796
NEXT_V0843_N1971_L3162_K110.7_E0_P0_F0	birth_deliverybirthcard_mode_binaryVG	-0.117637	0.14773	296.05	-0.796295	0.426499	0.581571	88	796
NEXT_V0844_N31_L31086_K19.7_E0_P0_F0	birth_deliverybirthcard_mode_binaryVG	-0.669694	0.243433	276.665	-2.75105	0.00633257	0.0342763	107	796
NEXT_V0846_N2366_L4186_K0.4_E0_P0_F0	birth_deliverybirthcard_mode_binaryVG	0.3344	0.159561	287.603	2.09575	0.0369783	0.110236	90	796
NEXT_V0851_N440_L3713_K0.4_E0_P0_F0	birth_deliverybirthcard_mode_binaryVG	0.20062	0.131039	290.083	1.53099	0.126861	0.256733	86	796
NEXT_V0859_N52_L5304_K284.9_E0_P0_F0	birth_deliverybirthcard_mode_binaryVG	1.71282	0.510513	292.502	3.35509	0.000898124	0.00746976	372	796
NEXT_V0860_N116_L4582_K0.5_E0_P0_F0	birth_deliverybirthcard_mode_binaryVG	-0.0846926	0.307646	243.079	-0.275292	0.783326	0.853399	145	796
NEXT_V0861_N644_L5716_K298.9_E0_P0_F0	birth_deliverybirthcard_mode_binaryVG	0.0590794	0.247149	287.638	0.239043	0.811242	0.87681	194	796
NEXT_V0874_N3636_L3106_K0.3_E0_P0_F0	birth_deliverybirthcard_mode_binaryVG	0.268179	0.0951267	273.45	2.81917	0.00516667	0.0296107	82	796
NEXT_V0880_N242_L5695_K90.7_E0_P0_F0	birth_deliverybirthcard_mode_binaryVG	-1.15706	0.374927	265.286	-3.08611	0.00224265	0.0148494	332	796
NEXT_V0880_N522_L3290_K1_E0_P0_F0	birth_deliverybirthcard_mode_binaryVG	0.15527	0.136791	301.822	1.13509	0.257239	0.399459	84	796
NEXT_V0895_N1398_L3369_K0.5_E0_P0_F0	birth_deliverybirthcard_mode_binaryVG	0.223013	0.120566	271.875	1.84971	0.0654399	0.165296	98	796
NEXT_V0895_N1556_L3169_K0.9_E0_P0_F0	birth_deliverybirthcard_mode_binaryVG	0.266951	0.139505	284.192	1.91356	0.0566809	0.146982	108	796
NEXT_V0896_N242_L3156_K0.4_E0_P0_F0	birth_deliverybirthcard_mode_binaryVG	0.0996494	0.198276	275.353	0.50258	0.615661	0.735343	107	796
NEXT_V0897_N4921_L4672_K0.4_E0_P0_F0	birth_deliverybirthcard_mode_binaryVG	0.235535	0.129669	310.519	1.81643	0.070269	0.174544	91	796
NEXT_V0898_N10101_L3051_K0.6_E0_P0_F0	birth_deliverybirthcard_mode_binaryVG	0.471215	0.163451	271.381	2.88291	0.00425551	0.0252371	128	796
NEXT_V0898_N7135_L3999_K0.5_E0_P0_F0	birth_deliverybirthcard_mode_binaryVG	0.306846	0.134023	275.505	2.28949	0.0228072	0.0831794	95	796
NEXT_V0907_N275_L9844_K75.3_E0_P0_F0	birth_deliverybirthcard_mode_binaryVG	-0.52387	0.226632	266.87	-2.31154	0.0215648	0.0803674	98	796
NEXT_V0907_N368_L8540_K59.7_E0_P0_F0	birth_deliverybirthcard_mode_binaryVG	-0.55412	0.258466	262.188	-2.14388	0.0329624	0.103121	89	796
NEXT_V0910_N331_L5409_K0.6_E0_P0_F0	birth_deliverybirthcard_mode_binaryVG	0.846934	0.213322	274.039	3.97021	9.18078e-05	0.00107953	215	796
NEXT_V0914_N1862_L3031_K4.7_E0_P0_F0	birth_deliverybirthcard_mode_binaryVG	-0.548597	0.232594	270.446	-2.35861	0.0190554	0.0738395	306	796
NEXT_V0915_N194_L4089_K57.1_E0_P0_F0	birth_deliverybirthcard_mode_binaryVG	-0.489568	0.235116	304.496	-2.08224	0.0381548	0.112162	118	796
NEXT_V0925_N504_L3179_K0.5_E0_P0_F0	birth_deliverybirthcard_mode_binaryVG	0.0376687	0.153969	320.669	0.24465	0.806884	0.873484	113	796
NEXT_V0927_N1258_L4895_K0.5_E0_P0_F0	birth_deliverybirthcard_mode_binaryVG	-0.0182678	0.144556	305.762	-0.126371	0.899521	0.930659	89	796
NEXT_V0931_N1069_L3692_K0.9_E0_P0_F0	birth_deliverybirthcard_mode_binaryVG	-0.185685	0.200328	306.536	-0.926905	0.354705	0.510357	199	796
NEXT_V0941_N1168_L3339_K0.4_E0_P0_F0	birth_deliverybirthcard_mode_binaryVG	0.673176	0.19987	281.606	3.36807	0.000862475	0.0073526	162	796
NEXT_V0944_N451_L3126_K3.6_E0_P0_F0	birth_deliverybirthcard_mode_binaryVG	-0.405887	0.159046	796	-2.55201	0.010896	0.0505513	261	796
NEXT_V0945_N950_L4180_K0.5_E0_P0_F0	birth_deliverybirthcard_mode_binaryVG	-0.031034	0.125744	255.875	-0.246803	0.805258	0.87311	123	796
NEXT_V0946_N1774_L3256_K4.2_E0_P0_F0	birth_deliverybirthcard_mode_binaryVG	-0.0899609	0.141755	298.213	-0.634622	0.526162	0.670733	87	796
NEXT_V0947_N25_L7839_K2.1_E0_P0_F0	birth_deliverybirthcard_mode_binaryVG	-0.559761	0.253088	267.61	-2.21173	0.0278307	0.0944305	93	796
NEXT_V0948_N1646_L3002_K2.1_E0_P0_F0	birth_deliverybirthcard_mode_binaryVG	-0.366382	0.169868	298.991	-2.15687	0.0318129	0.100913	165	796
NEXT_V0951_N1181_L4208_K256.1_E0_P0_F0	birth_deliverybirthcard_mode_binaryVG	0.383379	0.31355	301.55	1.22271	0.222396	0.369036	87	796
NEXT_V0951_N1415_L3765_K0.6_E0_P0_F0	birth_deliverybirthcard_mode_binaryVG	0.282639	0.171644	299.589	1.64666	0.100677	0.223655	148	796
NEXT_V0956_N184_L7626_K0.4_E0_P0_F0	birth_deliverybirthcard_mode_binaryVG	-0.796828	0.362032	281.358	-2.20099	0.028549	0.0949776	174	796
NEXT_V0966_N1280_L3484_K53.5_E0_P0_F0	birth_deliverybirthcard_mode_binaryVG	-0.155526	0.127601	796	-1.21885	0.223262	0.369574	89	796
NEXT_V0970_N764_L3059_K2.1_E0_P0_F0	birth_deliverybirthcard_mode_binaryVG	-0.21364	0.116136	260.734	-1.83957	0.0669688	0.167915	100	796
NEXT_V0976_N782_L3102_K34.8_E0_P0_F0	birth_deliverybirthcard_mode_binaryVG	-0.0951937	0.187294	308.458	-0.508258	0.611636	0.731817	161	796
NEXT_V0987_N658_L9341_K0.5_E0_P0_F0	birth_deliverybirthcard_mode_binaryVG	0.331534	0.143315	262.753	2.31332	0.0214776	0.0803674	80	796
NEXT_V0998_N631_L3639_K21.7_E0_P0_F0	birth_deliverybirthcard_mode_binaryVG	-0.104193	0.253577	299.391	-0.410892	0.681446	0.785044	151	796
NEXT_V1006_N47_L14072_K31_E0_P0_F0	birth_deliverybirthcard_mode_binaryVG	-0.428961	0.189798	270.893	-2.26009	0.0246097	0.0867232	92	796
NEXT_V1009_N165_L7494_K1175_E1_P0_F0	birth_deliverybirthcard_mode_binaryVG	-0.669157	0.248131	256.188	-2.69678	0.0074656	0.0382823	88	796
NEXT_V1010_N200_L6111_K208.2_E0_P0_F0	birth_deliverybirthcard_mode_binaryVG	-0.751349	0.339116	248.176	-2.21561	0.0276264	0.0942059	121	796
NEXT_V1010_N230_L5760_K75.8_E0_P0_F0	birth_deliverybirthcard_mode_binaryVG	-0.0532431	0.331364	279.11	-0.160679	0.872463	0.91242	253	796
NEXT_V1010_N352_L4676_K0.3_E0_P0_F0	birth_deliverybirthcard_mode_binaryVG	0.289569	0.111011	274.144	2.60846	0.00959397	0.0470726	106	796
NEXT_V1022_N344_L3030_K0.5_E0_P0_F0	birth_deliverybirthcard_mode_binaryVG	0.530213	0.204414	272.453	2.59382	0.0100049	0.0477528	166	796
NEXT_V1026_N391_L3962_K5.1_E0_P0_F0	birth_deliverybirthcard_mode_binaryVG	0.297081	0.205745	298.466	1.44393	0.149807	0.286187	139	796
NEXT_V1027_N451_L4631_K836.3_E0_P0_F0	birth_deliverybirthcard_mode_binaryVG	-0.0843609	0.217928	279.222	-0.387105	0.698974	0.795826	192	796
NEXT_V1032_N1546_L4545_K0.6_E0_P0_F0	birth_deliverybirthcard_mode_binaryVG	-0.2115	0.167795	318.655	-1.26046	0.208425	0.355364	136	796
NEXT_V1038_N2290_L3226_K0.6_E0_P0_F0	birth_deliverybirthcard_mode_binaryVG	0.221803	0.19407	277.317	1.1429	0.254064	0.396503	80	796
NEXT_V1041_N214_L9664_K10.5_E1_P0_F0	birth_deliverybirthcard_mode_binaryVG	-0.610644	0.24941	271.024	-2.44836	0.0149852	0.0645587	87	796
NEXT_V1043_N2016_L3427_K0.5_E0_P0_F0	birth_deliverybirthcard_mode_binaryVG	0.189763	0.15828	279.571	1.19891	0.231579	0.375585	97	796
NEXT_V1063_N632_L4532_K0.5_E0_P0_F0	birth_deliverybirthcard_mode_binaryVG	0.507635	0.158408	259.823	3.2046	0.00152148	0.0108088	93	796
NEXT_V1066_N422_L4664_K0.5_E0_P0_F0	birth_deliverybirthcard_mode_binaryVG	0.213539	0.142462	303.86	1.49892	0.134933	0.267514	80	796
NEXT_V1066_N856_L3060_K0.4_E0_P0_F0	birth_deliverybirthcard_mode_binaryVG	0.672271	0.18373	275.955	3.659	0.000303267	0.0030183	242	796
NEXT_V1068_N281_L3338_K228.4_E0_P0_F0	birth_deliverybirthcard_mode_binaryVG	0.0270331	0.188989	275.81	0.14304	0.886363	0.9229	130	796
NEXT_V1070_N748_L4430_K0.7_E0_P0_F0	birth_deliverybirthcard_mode_binaryVG	0.116295	0.237741	281.09	0.489169	0.625104	0.745316	150	796
NEXT_V1071_N1340_L24445_K28.9_E1_P0_F0	birth_deliverybirthcard_mode_binaryVG	-0.484827	0.186178	272.609	-2.6041	0.00971654	0.0473305	92	796
NEXT_V1080_N113_L3359_K78.1_E0_P0_F0	birth_deliverybirthcard_mode_binaryVG	-0.352768	0.314742	262.004	-1.12082	0.263393	0.405494	314	796
NEXT_V1080_N67_L4482_K19.8_E0_P0_F0	birth_deliverybirthcard_mode_binaryVG	-0.445452	0.184348	260.089	-2.41637	0.0163653	0.0668332	89	796
NEXT_V1086_N2333_L4830_K0.5_E0_P0_F0	birth_deliverybirthcard_mode_binaryVG	0.10442	0.132329	262.192	0.789089	0.430773	0.582911	85	796
NEXT_V1088_N51_L17129_K1.1_E0_P0_F0	birth_deliverybirthcard_mode_binaryVG	-0.558636	0.247305	275.761	-2.25889	0.0246712	0.0867232	115	796
NEXT_V1090_N162_L3391_K0.4_E0_P0_F0	birth_deliverybirthcard_mode_binaryVG	0.52036	0.223974	288.427	2.3233	0.0208582	0.0785928	159	796
NEXT_V1096_N1372_L3738_K0.7_E0_P0_F0	birth_deliverybirthcard_mode_binaryVG	0.286805	0.18326	298.41	1.56502	0.118639	0.246777	168	796
NEXT_V1112_N1355_L3507_K0.4_E0_P0_F0	birth_deliverybirthcard_mode_binaryVG	0.0825113	0.136775	211.333	0.603263	0.54698	0.685737	109	796
NEXT_V1113_N58_L5835_K1.8_E0_P0_F0	birth_deliverybirthcard_mode_binaryVG	-0.90544	0.288451	299.159	-3.13897	0.00186465	0.0128456	225	796
NEXT_V1115_N1196_L3054_K1.4_E0_P0_F0	birth_deliverybirthcard_mode_binaryVG	-0.127758	0.110573	276.727	-1.15542	0.248916	0.391154	78	796
NEXT_V1117_N158_L6201_K108.6_E0_P0_F0	birth_deliverybirthcard_mode_binaryVG	-0.458875	0.335305	273.435	-1.36853	0.172269	0.315198	306	796
NEXT_V1117_N488_L3243_K55.8_E1_P0_F0	birth_deliverybirthcard_mode_binaryVG	-0.566721	0.201752	267.525	-2.809	0.00533603	0.0300163	95	796
NEXT_V1130_N321_L8367_K0.7_E0_P0_F0	birth_deliverybirthcard_mode_binaryVG	0.995846	0.232051	279.682	4.2915	2.44837e-05	0.000321113	307	796
NEXT_V1138_N524_L3095_K0.3_E0_P0_F0	birth_deliverybirthcard_mode_binaryVG	0.236795	0.173115	298.25	1.36785	0.172388	0.315198	139	796
NEXT_V1142_N2536_L4108_K0.4_E0_P0_F0	birth_deliverybirthcard_mode_binaryVG	0.203275	0.167289	291.825	1.21511	0.225305	0.372053	142	796
NEXT_V1142_N3227_L3387_K0.4_E0_P0_F0	birth_deliverybirthcard_mode_binaryVG	0.0948158	0.16312	324.664	0.581263	0.561467	0.697487	128	796
NEXT_V1145_N1289_L4892_K0.9_E0_P0_F0	birth_deliverybirthcard_mode_binaryVG	0.187745	0.168018	300.285	1.11741	0.264711	0.406606	142	796
NEXT_V1153_N164_L3364_K10.5_E0_P0_F0	birth_deliverybirthcard_mode_binaryVG	0.00756337	0.208394	796	0.0362936	0.971057	0.985508	102	796
NEXT_V1156_N604_L3260_K312.9_E1_P0_F0	birth_deliverybirthcard_mode_binaryVG	-0.344422	0.335399	275.747	-1.0269	0.305366	0.45571	212	796
NEXT_V1172_N2685_L5487_K128.1_E0_P0_F0	birth_deliverybirthcard_mode_binaryVG	0.864527	0.331275	282.096	2.6097	0.00954589	0.0470726	181	796
NEXT_V1172_N4549_L3655_K1.3_E0_P0_F0	birth_deliverybirthcard_mode_binaryVG	0.257074	0.143415	291.555	1.79251	0.0740878	0.181997	112	796
NEXT_V1183_N2195_L3894_K0.5_E0_P0_F0	birth_deliverybirthcard_mode_binaryVG	0.457797	0.187116	273.539	2.44659	0.0150513	0.0645587	178	796
NEXT_V1184_N2417_L3401_K0.6_E0_P0_F0	birth_deliverybirthcard_mode_binaryVG	0.309052	0.149668	266.986	2.06491	0.0398968	0.114324	125	796
NEXT_V1187_N450_L6033_K280.4_E0_P0_F0	birth_deliverybirthcard_mode_binaryVG	-0.135118	0.341847	272.205	-0.39526	0.692961	0.790505	192	796
NEXT_V1187_N510_L4348_K1.9_E0_P0_F0	birth_deliverybirthcard_mode_binaryVG	-0.506528	0.196804	266.83	-2.57376	0.0106002	0.0498573	101	796
NEXT_V1187_N520_L4169_K99.3_E1_P0_F0	birth_deliverybirthcard_mode_binaryVG	-0.123195	0.193228	286.37	-0.637562	0.524268	0.670733	82	796
NEXT_V3005_N2514_L4434_K16.7_E0_P0_F0	birth_deliverybirthcard_mode_binaryVG	0.0433743	0.198212	291.673	0.218827	0.826938	0.882585	113	796
NEXT_V3008_N178_L3900_K0.4_E0_P0_F0	birth_deliverybirthcard_mode_binaryVG	-0.0472936	0.111611	252.788	-0.423737	0.672118	0.782226	81	796
NEXT_V3010_N641_L4156_K0.4_E0_P0_F0	birth_deliverybirthcard_mode_binaryVG	0.940506	0.216705	277.819	4.34004	1.99688e-05	0.000277934	294	796
VREF_NC_049355.1	birth_deliverybirthcard_mode_binaryVG	-0.445276	0.19649	266.783	-2.26615	0.0242434	0.0867232	90	796
GPD_uvig_109494_N0_L15631_K0.0_E0_P0_F0	infant_ffq_feeding_mode_simpleexcl_FF	1.19249	0.202678	337.591	5.88365	9.66844e-09	2.74745e-07	43	459
NEXT_MA03F002025I1_N11159_L3842_K4.3_E0_P0_F0	infant_ffq_feeding_mode_simpleexcl_FF	0.176379	0.151713	369.007	1.16258	0.245749	0.389518	53	459
NEXT_MA03F002025I1_N11537_L3729_K5.3_E0_P0_F0	infant_ffq_feeding_mode_simpleexcl_FF	0.210431	0.157273	359.214	1.338	0.181744	0.322786	66	459
NEXT_MA03F002825H7_N8767_L4335_K44.9_E1_P0_F0	infant_ffq_feeding_mode_simpleexcl_FF	-0.0375503	0.134596	296.36	-0.278986	0.78045	0.852992	75	459
NEXT_MA03F015152A4_N2352_L12575_K40.8_E1_P0_F0	infant_ffq_feeding_mode_simpleexcl_FF	-0.156166	0.187803	363.294	-0.831542	0.406214	0.564232	87	459
NEXT_MA03F015733H5_N3984_L7269_K4.3_E0_P0_F0	infant_ffq_feeding_mode_simpleexcl_FF	-0.0221809	0.127241	382.9	-0.174322	0.861704	0.908319	58	459
NEXT_MA03F016823G6_N33896_L5623_K7.6_E1_P0_F0	infant_ffq_feeding_mode_simpleexcl_FF	-0.376771	0.185959	350.191	-2.0261	0.0435126	0.121621	81	459
NEXT_MA03F017128H3_N7393_L4285_K3.8_E0_P0_F0	infant_ffq_feeding_mode_simpleexcl_FF	-0.0567529	0.200059	413.002	-0.28368	0.776797	0.850397	76	459
NEXT_MA03F017631C8_N8594_L4145_K30.1_E1_P0_F0	infant_ffq_feeding_mode_simpleexcl_FF	-0.243911	0.198075	349.735	-1.23141	0.218999	0.366971	127	459
NEXT_MA03F018030C1_N9443_L3443_K5.2_E0_P0_F0	infant_ffq_feeding_mode_simpleexcl_FF	-0.156542	0.128036	335.43	-1.22264	0.222323	0.369036	52	459
NEXT_MA03F022218C2_N15929_L4096_K6.4_E1_P0_F0	infant_ffq_feeding_mode_simpleexcl_FF	-0.382257	0.177333	358.124	-2.15559	0.0317813	0.100913	77	459
NEXT_MA03F022218C2_N6898_L3834_K3.7_E0_P0_F0	infant_ffq_feeding_mode_simpleexcl_FF	-0.0661627	0.120054	379.417	-0.551108	0.581884	0.710601	50	459
NEXT_MA03F025727G6_N6016_L3119_K8.2_E0_P0_F0	infant_ffq_feeding_mode_simpleexcl_FF	-0.279303	0.212476	368.379	-1.31452	0.18949	0.332216	151	459
NEXT_MA03F030530I2_N18080_L3097_K5.5_E1_P0_F0	infant_ffq_feeding_mode_simpleexcl_FF	-0.331395	0.146542	380.176	-2.26144	0.0242966	0.0867232	50	459
NEXT_MA03F031533C4_N5618_L3371_K4.2_E0_P0_F0	infant_ffq_feeding_mode_simpleexcl_FF	-0.256412	0.211589	345.39	-1.21184	0.226402	0.372961	165	459
NEXT_MA03F033223F3_N8604_L3142_K4.3_E1_P0_F0	infant_ffq_feeding_mode_simpleexcl_FF	-0.404922	0.138235	367.128	-2.92922	0.00361033	0.0219843	59	459
NEXT_MA03F034424H9_N7780_L3170_K3.3_E0_P0_F0	infant_ffq_feeding_mode_simpleexcl_FF	-0.0788058	0.12671	371.302	-0.621936	0.534365	0.676621	47	459
NEXT_MA03F037035D8_N32768_L4018_K12_E1_P0_F0	infant_ffq_feeding_mode_simpleexcl_FF	-0.057745	0.168649	393.869	-0.342397	0.732235	0.8189	56	459
NEXT_MA03F040835D9_N6793_L3094_K5.1_E0_P0_F0	infant_ffq_feeding_mode_simpleexcl_FF	0.0580063	0.158107	341.393	0.36688	0.713936	0.80747	91	459
NEXT_MA03F040925F2_N7001_L3043_K61.5_E0_P0_F0	infant_ffq_feeding_mode_simpleexcl_FF	0.0461273	0.158275	399.293	0.291438	0.770868	0.847954	65	459
NEXT_MA03F042625E5_N18085_L4321_K15.5_E1_P0_F0	infant_ffq_feeding_mode_simpleexcl_FF	-0.386665	0.175781	321.888	-2.1997	0.0285384	0.0949776	124	459
NEXT_MA03F042625E5_N9969_L3483_K9.3_E1_P0_F0	infant_ffq_feeding_mode_simpleexcl_FF	-0.335125	0.155036	403.269	-2.16159	0.0312379	0.100492	52	459
NEXT_MA03F044532B8_N2992_L6922_K20.7_E1_P0_F0	infant_ffq_feeding_mode_simpleexcl_FF	-0.328406	0.132152	335.139	-2.48506	0.0134405	0.0603053	54	459
NEXT_MA03F049223A3_N6899_L3658_K27.9_E1_P0_F0	infant_ffq_feeding_mode_simpleexcl_FF	0.0791309	0.127046	352.208	0.62285	0.533786	0.676621	61	459
NEXT_MA03F051723F1_N6917_L3600_K3.9_E0_P0_F0	infant_ffq_feeding_mode_simpleexcl_FF	-0.185286	0.118278	338.035	-1.56653	0.118161	0.246777	47	459
NEXT_MA03F052751I9_N4792_L5305_K4.9_E0_P0_F0	infant_ffq_feeding_mode_simpleexcl_FF	0.0843306	0.127542	424.406	0.6612	0.508843	0.658502	51	459
NEXT_MA03F053351I8_N10624_L3034_K7.2_E0_P0_F0	infant_ffq_feeding_mode_simpleexcl_FF	-0.164233	0.171379	424.675	-0.958303	0.338455	0.496401	65	459
NEXT_MA03F053952A8_N10084_L3028_K3.7_E0_P0_F0	infant_ffq_feeding_mode_simpleexcl_FF	0.214049	0.165431	382.984	1.29388	0.196486	0.340976	79	459
NEXT_MA03F055352A9_N10440_L4075_K5.4_E1_P1_F1	infant_ffq_feeding_mode_simpleexcl_FF	-0.0399761	0.138501	392.042	-0.288634	0.773014	0.848946	61	459
NEXT_MA03F055925E8_N29451_L3643_K6.6_E1_P0_F0	infant_ffq_feeding_mode_simpleexcl_FF	-0.0596195	0.171666	406.649	-0.347299	0.728546	0.8189	72	459
NEXT_MA03F067452F4_N9400_L3058_K5.7_E0_P0_F0	infant_ffq_feeding_mode_simpleexcl_FF	0.0242647	0.152454	397.443	0.159161	0.873623	0.91242	59	459
NEXT_MA03F088552D7_N6746_L4478_K11.3_E1_P0_F0	infant_ffq_feeding_mode_simpleexcl_FF	0.385215	0.168133	360.548	2.29113	0.0225321	0.0826176	89	459
NEXT_MA03F089053B3_N8148_L3611_K4.1_E0_P0_F0	infant_ffq_feeding_mode_simpleexcl_FF	-0.113253	0.119659	396.871	-0.94646	0.34449	0.502013	51	459
NEXT_MA03F097252G4_N8271_L3478_K4.8_E0_P0_F0	infant_ffq_feeding_mode_simpleexcl_FF	-0.0324487	0.139096	334.711	-0.233284	0.815684	0.877027	49	459
NEXT_MA03F115457B7_N2928_L6677_K4.6_E0_P0_F0	infant_ffq_feeding_mode_simpleexcl_FF	-0.267054	0.213155	373.111	-1.25286	0.21104	0.358056	97	459
NEXT_MA03F115457B7_N6305_L3686_K2.9_E0_P0_F0	infant_ffq_feeding_mode_simpleexcl_FF	-0.101608	0.181623	421.297	-0.559444	0.576156	0.705958	84	459
NEXT_MA03F115457B7_N7552_L3217_K3.8_E0_P0_F0	infant_ffq_feeding_mode_simpleexcl_FF	-0.0839756	0.193541	418.71	-0.43389	0.664591	0.778782	90	459
NEXT_MA03F117757C8_N6093_L4713_K3.4_E0_P0_F0	infant_ffq_feeding_mode_simpleexcl_FF	-0.0895442	0.124455	364.772	-0.719489	0.4723	0.626671	48	459
NEXT_MA03F137857E1_N14455_L3930_K31.1_E1_P0_F0	infant_ffq_feeding_mode_simpleexcl_FF	0.038779	0.171168	327.295	0.226555	0.820911	0.878903	101	459
NEXT_MA03F137857E1_N3500_L8517_K7.2_E0_P0_F0	infant_ffq_feeding_mode_simpleexcl_FF	-0.245391	0.119069	343.641	-2.06091	0.0400638	0.114324	51	459
NEXT_MA03F140057C9_N5823_L4485_K3.3_E0_P0_F0	infant_ffq_feeding_mode_simpleexcl_FF	-0.110437	0.139816	359.167	-0.789879	0.430119	0.582911	58	459
NEXT_MAP7F019830F3_N3895_L3151_K4.6_E0_P0_F0	infant_ffq_feeding_mode_simpleexcl_FF	-0.10028	0.131706	397.88	-0.761393	0.446873	0.602307	62	459
NEXT_MAP7F046229F8_N6795_L3692_K3.4_E0_P0_F0	infant_ffq_feeding_mode_simpleexcl_FF	-0.419757	0.125163	336.271	-3.35367	0.000888441	0.00746976	52	459
NEXT_MAP7F094955E2_N542_L11290_K8.9_E1_P1_F1	infant_ffq_feeding_mode_simpleexcl_FF	0.216774	0.157946	368.727	1.37246	0.170756	0.315198	75	459
NEXT_MAP7F104956E7_N7719_L4013_K3.8_E0_P0_F0	infant_ffq_feeding_mode_simpleexcl_FF	-0.0470893	0.204355	412.546	-0.230429	0.817873	0.877027	92	459
NEXT_MB03F027152H9_N1332_L5248_K4.8_E0_P0_F0	infant_ffq_feeding_mode_simpleexcl_FF	-0.199014	0.156701	406.332	-1.27003	0.204802	0.350942	54	459
NEXT_MC01F022732D6_N592_L3358_K3.9_E0_P0_F0	infant_ffq_feeding_mode_simpleexcl_FF	-0.164232	0.127381	265.076	-1.2893	0.198418	0.341719	58	459
NEXT_MC01F022933D1_N1375_L3383_K4.3_E0_P0_F0	infant_ffq_feeding_mode_simpleexcl_FF	0.062314	0.107121	268.888	0.581716	0.561246	0.697487	43	459
NEXT_MC01F028909I6_N1756_L3307_K3.8_E0_P0_F0	infant_ffq_feeding_mode_simpleexcl_FF	-0.227379	0.219726	381.672	-1.03483	0.301404	0.450784	185	459
NEXT_MC01F045234A2_N3570_L3640_K4.8_E0_P0_F0	infant_ffq_feeding_mode_simpleexcl_FF	-0.0721533	0.121897	320.103	-0.591922	0.554321	0.692393	46	459
NEXT_MC01F052110E8_N1667_L3213_K4.1_E0_P0_F0	infant_ffq_feeding_mode_simpleexcl_FF	-0.267164	0.207983	374.077	-1.28455	0.199744	0.343138	97	459
NEXT_MC01F065739G6_N405_L3100_K2.2_E0_P0_F0	infant_ffq_feeding_mode_simpleexcl_FF	-0.175661	0.129037	276.576	-1.36132	0.17452	0.315872	56	459
NEXT_MC01F094140E8_N1699_L4609_K8.6_E1_P0_F0	infant_ffq_feeding_mode_simpleexcl_FF	-0.0636764	0.124907	277.745	-0.50979	0.610603	0.731817	46	459
NEXT_MC01F106740G9_N984_L3099_K3_E0_P0_F0	infant_ffq_feeding_mode_simpleexcl_FF	-0.0820596	0.121176	348.622	-0.677197	0.49873	0.650352	44	459
NEXT_MC01F112740D2_N1170_L4281_K41.7_E1_P0_F0	infant_ffq_feeding_mode_simpleexcl_FF	0.375291	0.152161	459	2.46641	0.0140117	0.0616515	41	459
NEXT_MC03F011109D7_N2588_L3058_K4.1_E0_P0_F0	infant_ffq_feeding_mode_simpleexcl_FF	0.234656	0.152873	362.135	1.53498	0.125663	0.255826	84	459
NEXT_MC03F013110G6_N42_L30782_K449.7_E0_P0_F0	infant_ffq_feeding_mode_simpleexcl_FF	1.95871	0.280891	345.178	6.97321	1.58466e-11	3.87305e-09	88	459
NEXT_MC03F014829A4_N3402_L3017_K2.9_E0_P0_F0	infant_ffq_feeding_mode_simpleexcl_FF	-0.208336	0.137174	343.564	-1.51877	0.12974	0.260174	57	459
NEXT_MC03F016232G7_N3360_L3659_K3.4_E0_P0_F0	infant_ffq_feeding_mode_simpleexcl_FF	-0.155195	0.114005	257.196	-1.3613	0.17461	0.315872	46	459
NEXT_MC03F023832F7_N2058_L6460_K13.4_E1_P0_F0	infant_ffq_feeding_mode_simpleexcl_FF	0.165237	0.1222	386.481	1.35218	0.177107	0.317767	44	459
NEXT_MC03F025104G2_N1422_L3656_K6.3_E0_P0_F0	infant_ffq_feeding_mode_simpleexcl_FF	-0.139478	0.169725	367.948	-0.821787	0.41173	0.568828	75	459
NEXT_MC03F026310H2_N1576_L3244_K6.3_E0_P0_F0	infant_ffq_feeding_mode_simpleexcl_FF	-0.114105	0.134755	318.928	-0.846761	0.397763	0.554319	76	459
NEXT_MC03F045932E8_N1384_L3078_K3_E0_P1_F1	infant_ffq_feeding_mode_simpleexcl_FF	0.0612934	0.155203	347.918	0.394925	0.693141	0.790505	74	459
NEXT_MC03F055313D7_N1939_L3548_K3.6_E0_P0_F0	infant_ffq_feeding_mode_simpleexcl_FF	-0.192865	0.155337	365.267	-1.24159	0.215185	0.36228	52	459
NEXT_MC03F055313D7_N2206_L3228_K4_E0_P0_F0	infant_ffq_feeding_mode_simpleexcl_FF	0.298932	0.176169	367.239	1.69684	0.090574	0.207287	106	459
NEXT_MC03F055517A6_N2112_L4537_K3.8_E0_P0_F0	infant_ffq_feeding_mode_simpleexcl_FF	-0.118705	0.186782	426.901	-0.635529	0.525424	0.670733	80	459
NEXT_MC03F065516C3_N3632_L5281_K4.5_E1_P0_F0	infant_ffq_feeding_mode_simpleexcl_FF	-0.0741911	0.194952	259.86	-0.380562	0.703839	0.7987	43	459
NEXT_MC03F066244A3_N2464_L3942_K62.8_E0_P0_F0	infant_ffq_feeding_mode_simpleexcl_FF	-0.0455791	0.10373	324.723	-0.439402	0.660662	0.775511	48	459
NEXT_MC03F081444F2_N5592_L4821_K87.5_E1_P0_F0	infant_ffq_feeding_mode_simpleexcl_FF	-0.075485	0.111063	324.508	-0.679657	0.497206	0.650352	50	459
NEXT_MC03F083445A6_N2315_L3283_K5.4_E1_P0_F0	infant_ffq_feeding_mode_simpleexcl_FF	-0.239679	0.12396	356.071	-1.93352	0.053965	0.142652	55	459
NEXT_MC03F092544G9_N2733_L3172_K4.3_E0_P0_F0	infant_ffq_feeding_mode_simpleexcl_FF	-0.322816	0.188621	361.113	-1.71145	0.0878561	0.203771	78	459
NEXT_MC03F116044I9_N1086_L4683_K3.3_E1_P0_F0	infant_ffq_feeding_mode_simpleexcl_FF	0.439362	0.214453	459	2.04875	0.0410544	0.116179	47	459
NEXT_MC06F006157G8_N2871_L4289_K9_E0_P0_F0	infant_ffq_feeding_mode_simpleexcl_FF	-0.0921881	0.137834	427.426	-0.668836	0.503961	0.653733	46	459
NEXT_MC06F019108D1_N2688_L3746_K3.4_E0_P0_F0	infant_ffq_feeding_mode_simpleexcl_FF	-0.490691	0.147825	349.331	-3.3194	0.000997225	0.00809652	74	459
NEXT_MC06F031346D7_N5555_L3531_K3.4_E0_P0_F0	infant_ffq_feeding_mode_simpleexcl_FF	-0.38924	0.122873	370.398	-3.16783	0.00166333	0.0116947	53	459
NEXT_MC06F037545G1_N2322_L3922_K7.9_E1_P0_F0	infant_ffq_feeding_mode_simpleexcl_FF	-0.423755	0.124803	314.244	-3.3954	0.000773259	0.00667547	55	459
NEXT_MC06F043916I7_N5921_L3756_K5.1_E0_P0_F0	infant_ffq_feeding_mode_simpleexcl_FF	-0.440339	0.133085	346.65	-3.30872	0.0010356	0.0083092	58	459
NEXT_MC06F046110F2_N3679_L3156_K5_E0_P0_F0	infant_ffq_feeding_mode_simpleexcl_FF	-0.430169	0.137457	344.818	-3.12949	0.00190047	0.0129612	55	459
NEXT_MC06F047214A8_N1698_L5288_K97_E1_P0_F0	infant_ffq_feeding_mode_simpleexcl_FF	-0.145145	0.121172	326.677	-1.19784	0.231849	0.375585	66	459
NEXT_MC06F052515A9_N1794_L3869_K6.6_E0_P0_F0	infant_ffq_feeding_mode_simpleexcl_FF	-0.104825	0.130974	285.347	-0.800352	0.424173	0.579731	63	459
NEXT_MC06F055346C6_N614_L4385_K3.3_E0_P0_F0	infant_ffq_feeding_mode_simpleexcl_FF	-0.178492	0.129517	326.988	-1.37814	0.169103	0.313393	67	459
NEXT_MC12F002657F2_N7525_L6382_K28.9_E1_P0_F0	infant_ffq_feeding_mode_simpleexcl_FF	-0.386806	0.144858	331.74	-2.67024	0.0079529	0.0398814	53	459
NEXT_MC12F014227G1_N4671_L3011_K5.5_E0_P0_F0	infant_ffq_feeding_mode_simpleexcl_FF	-0.173168	0.146772	406.982	-1.17984	0.238752	0.382861	50	459
NEXT_MC12F016738C4_N9029_L9177_K28.5_E1_P0_F0	infant_ffq_feeding_mode_simpleexcl_FF	-0.168567	0.113746	302.493	-1.48196	0.139391	0.271418	52	459
NEXT_MC12F020726F7_N10285_L4230_K15.3_E1_P0_F0	infant_ffq_feeding_mode_simpleexcl_FF	-0.335465	0.205602	348.677	-1.63162	0.103662	0.228057	152	459
NEXT_MC12F027114C7_N12253_L4366_K7_E1_P0_F0	infant_ffq_feeding_mode_simpleexcl_FF	-0.155569	0.140226	340.989	-1.10941	0.268035	0.409866	73	459
NEXT_MC12F027203F8_N2875_L3754_K21.1_E0_P0_F0	infant_ffq_feeding_mode_simpleexcl_FF	-0.0884269	0.169143	459	-0.522792	0.601371	0.724419	43	459
NEXT_MC12F049016G7_N2377_L4049_K5.2_E0_P1_F1	infant_ffq_feeding_mode_simpleexcl_FF	-0.571018	0.145004	336.584	-3.93796	9.99062e-05	0.00115485	69	459
NEXT_MC12F051915D1_N1945_L4046_K4.1_E0_P1_F1	infant_ffq_feeding_mode_simpleexcl_FF	-0.0338824	0.210909	413.889	-0.16065	0.872448	0.91242	98	459
NEXT_MC12F053938D7_N666_L8481_K118.7_E1_P0_F0	infant_ffq_feeding_mode_simpleexcl_FF	-0.134476	0.199805	404.861	-0.673036	0.501308	0.652466	81	459
NEXT_MC12X027403B7_N1514_L3463_K3.8_E0_P0_F0	infant_ffq_feeding_mode_simpleexcl_FF	-0.11784	0.124154	390.324	-0.949146	0.343134	0.502013	54	459
NEXT_MC12X042204F5_N1570_L4178_K182.7_E0_P1_F1	infant_ffq_feeding_mode_simpleexcl_FF	-0.359878	0.149522	351.769	-2.40685	0.0166053	0.0673228	49	459
NEXT_MC12X042204F5_N3142_L3632_K5.7_E0_P0_F0	infant_ffq_feeding_mode_simpleexcl_FF	-0.149578	0.142999	324.524	-1.046	0.296337	0.445159	84	459
NEXT_MD03F040833A4_N2840_L3784_K4.7_E0_P0_F0	infant_ffq_feeding_mode_simpleexcl_FF	-0.106674	0.125249	356.829	-0.851695	0.394955	0.553099	45	459
NEXT_MD03F040833A4_N2884_L3725_K4.5_E0_P0_F0	infant_ffq_feeding_mode_simpleexcl_FF	-0.0934793	0.118146	398.994	-0.791218	0.429287	0.582911	41	459
NEXT_MD12F005458B3_N4620_L3352_K4.4_E0_P0_F0	infant_ffq_feeding_mode_simpleexcl_FF	-0.0505808	0.157033	416.052	-0.322103	0.747536	0.828975	64	459
NEXT_MY01F017241A7_N924_L3032_K5.6_E0_P0_F0	infant_ffq_feeding_mode_simpleexcl_FF	0.179629	0.146549	332.044	1.22573	0.22117	0.369036	68	459
NEXT_V0003_N204_L7477_K0.5_E0_P0_F0	infant_ffq_feeding_mode_simpleexcl_FF	-0.342927	0.184623	357.077	-1.85744	0.064071	0.16244	78	459
NEXT_V0003_N546_L4153_K0.4_E0_P0_F0	infant_ffq_feeding_mode_simpleexcl_FF	-0.486995	0.199535	367.809	-2.44065	0.0151319	0.0645587	97	459
NEXT_V0023_N1024_L3152_K1.9_E0_P0_F0	infant_ffq_feeding_mode_simpleexcl_FF	0.205461	0.169826	281.078	1.20983	0.22736	0.373342	155	459
NEXT_V0024_N2854_L3592_K92.4_E0_P0_F0	infant_ffq_feeding_mode_simpleexcl_FF	1.39136	0.231704	314.578	6.00491	5.27807e-09	1.9998e-07	51	459
NEXT_V0026_N1591_L4013_K7.7_E0_P0_F0	infant_ffq_feeding_mode_simpleexcl_FF	1.08124	0.179572	333.881	6.02119	4.56361e-09	1.94524e-07	102	459
NEXT_V0050_N77_L6949_K30.7_E0_P0_F0	infant_ffq_feeding_mode_simpleexcl_FF	0.556811	0.44894	365.275	1.24028	0.215668	0.36228	136	459
NEXT_V0052_N371_L4491_K0.4_E0_P0_F0	infant_ffq_feeding_mode_simpleexcl_FF	1.30969	0.216986	331.321	6.03583	4.23569e-09	1.92583e-07	53	459
NEXT_V0063_N1220_L3613_K0.3_E0_P0_F0	infant_ffq_feeding_mode_simpleexcl_FF	-0.160394	0.160856	377.282	-0.99713	0.31934	0.475524	90	459
NEXT_V0065_N170_L4112_K0.8_E0_P0_F0	infant_ffq_feeding_mode_simpleexcl_FF	0.0169739	0.134621	324.41	0.126086	0.899742	0.930659	50	459
NEXT_V0079_N859_L5516_K0.5_E0_P0_F0	infant_ffq_feeding_mode_simpleexcl_FF	-0.127789	0.150623	376.185	-0.848403	0.396753	0.554319	52	459
NEXT_V0094_N1307_L3344_K0.4_E0_P0_F0	infant_ffq_feeding_mode_simpleexcl_FF	-0.322376	0.183202	328.9	-1.75968	0.079392	0.193376	134	459
NEXT_V0105_N561_L4720_K15.9_E0_P0_F0	infant_ffq_feeding_mode_simpleexcl_FF	0.393684	0.179845	317.205	2.18902	0.0293241	0.0952681	101	459
NEXT_V0110_N1015_L3734_K0.5_E0_P0_F0	infant_ffq_feeding_mode_simpleexcl_FF	-0.151206	0.139051	329.341	-1.08741	0.27765	0.42173	78	459
NEXT_V0120_N728_L4881_K109.2_E1_P0_F0	infant_ffq_feeding_mode_simpleexcl_FF	0.340687	0.193931	252.496	1.75675	0.0801734	0.194584	71	459
NEXT_V0127_N1248_L5854_K45.6_E0_P0_F0	infant_ffq_feeding_mode_simpleexcl_FF	0.195685	0.31881	309.026	0.613799	0.5398	0.680487	74	459
NEXT_V0127_N1255_L5824_K1.3_E0_P0_F0	infant_ffq_feeding_mode_simpleexcl_FF	0.498292	0.204142	313.901	2.44091	0.0152026	0.0645587	82	459
NEXT_V0134_N1038_L3482_K0.7_E0_P0_F0	infant_ffq_feeding_mode_simpleexcl_FF	-0.078904	0.128966	395.174	-0.611822	0.541008	0.680751	58	459
NEXT_V0139_N1201_L3315_K0.5_E0_P0_F0	infant_ffq_feeding_mode_simpleexcl_FF	-0.318695	0.195849	357.917	-1.62725	0.104564	0.229301	87	459
NEXT_V0148_N1868_L3177_K6_E1_P0_F0	infant_ffq_feeding_mode_simpleexcl_FF	1.00814	0.172789	352.094	5.83453	1.22347e-08	3.09041e-07	47	459
NEXT_V0148_N723_L4365_K0.5_E0_P0_F0	infant_ffq_feeding_mode_simpleexcl_FF	-0.243139	0.215758	360.404	-1.12691	0.260532	0.401997	167	459
NEXT_V0150_N772_L3460_K0.3_E0_P0_F0	infant_ffq_feeding_mode_simpleexcl_FF	-0.198873	0.120218	319.414	-1.65427	0.0990559	0.22182	55	459
NEXT_V0153_N3320_L4578_K32.1_E1_P0_F0	infant_ffq_feeding_mode_simpleexcl_FF	1.07288	0.193325	376.445	5.54962	5.40955e-08	1.05689e-06	53	459
NEXT_V0158_N3421_L4532_K0.6_E0_P0_F0	infant_ffq_feeding_mode_simpleexcl_FF	-0.0437831	0.162935	329.78	-0.268715	0.788317	0.857467	98	459
NEXT_V0168_N2807_L3554_K0.3_E0_P0_F0	infant_ffq_feeding_mode_simpleexcl_FF	0.958848	0.166038	334.811	5.77488	1.75893e-08	3.99863e-07	87	459
NEXT_V0174_N701_L3128_K8.3_E0_P0_F0	infant_ffq_feeding_mode_simpleexcl_FF	0.312013	0.145175	274.623	2.14921	0.0324913	0.102588	115	459
NEXT_V0186_N150_L8005_K4010.3_E1_P0_F0	infant_ffq_feeding_mode_simpleexcl_FF	1.52205	0.233243	341.721	6.52559	2.44568e-10	2.38279e-08	62	459
NEXT_V0207_N4239_L4619_K0.7_E0_P0_F0	infant_ffq_feeding_mode_simpleexcl_FF	-0.196015	0.22076	370.287	-0.887908	0.375166	0.534162	142	459
NEXT_V0213_N432_L4702_K0.4_E0_P0_F0	infant_ffq_feeding_mode_simpleexcl_FF	-0.388881	0.181904	328.338	-2.13784	0.0332679	0.10313	108	459
NEXT_V0214_N300_L3338_K4.4_E0_P0_F0	infant_ffq_feeding_mode_simpleexcl_FF	-0.00430212	0.131611	260.823	-0.0326881	0.973948	0.985509	81	459
NEXT_V0221_N533_L3495_K0.4_E0_P0_F0	infant_ffq_feeding_mode_simpleexcl_FF	0.0719943	0.0831357	299.404	0.865985	0.387192	0.547837	41	459
NEXT_V0227_N2561_L4076_K5.4_E0_P0_F0	infant_ffq_feeding_mode_simpleexcl_FF	1.03399	0.177368	330.259	5.82964	1.3218e-08	3.21953e-07	95	459
NEXT_V0229_N275_L6373_K9.3_E0_P0_F0	infant_ffq_feeding_mode_simpleexcl_FF	0.161511	0.203246	459	0.794656	0.427224	0.581571	45	459
NEXT_V0229_N550_L3261_K16_E0_P0_F0	infant_ffq_feeding_mode_simpleexcl_FF	1.03616	0.3812	357.231	2.71816	0.00688462	0.0363977	194	459
NEXT_V0231_N1484_L7504_K0.6_E0_P0_F0	infant_ffq_feeding_mode_simpleexcl_FF	-0.117321	0.180393	375.268	-0.650362	0.515856	0.6638	111	459
NEXT_V0231_N2784_L4379_K0.6_E0_P0_F0	infant_ffq_feeding_mode_simpleexcl_FF	0.995018	0.167108	326.92	5.95433	6.73751e-09	2.08863e-07	104	459
NEXT_V0234_N1160_L4898_K0.3_E0_P0_F0	infant_ffq_feeding_mode_simpleexcl_FF	0.293383	0.187054	371.781	1.56844	0.117629	0.246777	102	459
NEXT_V0239_N403_L3160_K0.4_E0_P0_F0	infant_ffq_feeding_mode_simpleexcl_FF	0.883555	0.146454	343.98	6.03297	4.16035e-09	1.92583e-07	73	459
NEXT_V0242_N1618_L3306_K0.4_E0_P0_F0	infant_ffq_feeding_mode_simpleexcl_FF	-0.160004	0.121596	304.287	-1.31586	0.189211	0.332216	60	459
NEXT_V0249_N2231_L3410_K0.4_E0_P0_F0	infant_ffq_feeding_mode_simpleexcl_FF	-0.145036	0.202799	423.253	-0.715172	0.474897	0.628893	86	459
NEXT_V0254_N598_L6800_K0.8_E0_P0_F0	infant_ffq_feeding_mode_simpleexcl_FF	-0.226617	0.161943	344.431	-1.39936	0.162604	0.303977	57	459
NEXT_V0268_N526_L3745_K0.4_E0_P0_F0	infant_ffq_feeding_mode_simpleexcl_FF	0.020478	0.178946	404.604	0.114437	0.908948	0.937826	82	459
NEXT_V0269_N326_L7673_K4.2_E0_P0_F0	infant_ffq_feeding_mode_simpleexcl_FF	0.0712302	0.463074	375.471	0.15382	0.877834	0.915417	201	459
NEXT_V0274_N1043_L3263_K0.5_E0_P0_F0	infant_ffq_feeding_mode_simpleexcl_FF	0.291132	0.168199	378.614	1.73088	0.0842876	0.199534	82	459
NEXT_V0282_N363_L4615_K304.1_E0_P0_F0	infant_ffq_feeding_mode_simpleexcl_FF	0.642461	0.311569	351.06	2.06202	0.0399415	0.114324	65	459
NEXT_V0286_N2323_L3469_K262.6_E0_P0_F0	infant_ffq_feeding_mode_simpleexcl_FF	-0.784871	0.219645	300.682	-3.57336	0.000410339	0.00378177	82	459
NEXT_V0290_N553_L4427_K0.6_E0_P0_F0	infant_ffq_feeding_mode_simpleexcl_FF	-0.131064	0.16136	373.004	-0.812249	0.417167	0.574763	83	459
NEXT_V0290_N882_L3455_K1515_E0_P0_F0	infant_ffq_feeding_mode_simpleexcl_FF	0.502693	0.250938	304.346	2.00325	0.0460363	0.126994	106	459
NEXT_V0292_N556_L3183_K0.6_E0_P0_F0	infant_ffq_feeding_mode_simpleexcl_FF	0.179006	0.155202	368.378	1.15337	0.249504	0.391177	70	459
NEXT_V0294_N410_L5239_K295.2_E0_P0_F0	infant_ffq_feeding_mode_simpleexcl_FF	-0.108204	0.19231	459	-0.562651	0.573947	0.705958	44	459
NEXT_V0299_N207_L5466_K27.8_E0_P0_F0	infant_ffq_feeding_mode_simpleexcl_FF	0.349103	0.307936	344.138	1.13369	0.257715	0.399459	81	459
NEXT_V0302_N136_L3053_K4.3_E0_P0_F0	infant_ffq_feeding_mode_simpleexcl_FF	-0.157476	0.260998	317.702	-0.603363	0.546698	0.685737	66	459
NEXT_V0319_N531_L6626_K91.9_E0_P0_F0	infant_ffq_feeding_mode_simpleexcl_FF	0.839096	0.255437	316.594	3.28494	0.00113437	0.00889239	99	459
NEXT_V0320_N572_L4626_K0.7_E0_P0_F0	infant_ffq_feeding_mode_simpleexcl_FF	-0.217127	0.173332	402.683	-1.25267	0.211054	0.358056	92	459
NEXT_V0321_N625_L3655_K0.6_E0_P0_F0	infant_ffq_feeding_mode_simpleexcl_FF	-0.26948	0.234334	351.986	-1.14998	0.250932	0.392512	172	459
NEXT_V0329_N596_L3611_K19.2_E0_P0_F0	infant_ffq_feeding_mode_simpleexcl_FF	0.272806	0.366181	334.859	0.745004	0.456792	0.612047	208	459
NEXT_V0334_N272_L3657_K0.4_E0_P0_F0	infant_ffq_feeding_mode_simpleexcl_FF	-0.238696	0.220233	356.598	-1.08383	0.279171	0.423099	152	459
NEXT_V0338_N52_L7194_K7.3_E0_P0_F0	infant_ffq_feeding_mode_simpleexcl_FF	1.16585	0.182679	301.629	6.38197	6.57816e-10	4.98478e-08	56	459
NEXT_V0350_N295_L6700_K51.9_E0_P0_F0	infant_ffq_feeding_mode_simpleexcl_FF	-0.994051	0.39338	352.363	-2.52695	0.0119427	0.0550333	100	459
NEXT_V0350_N541_L4154_K0.4_E0_P0_F0	infant_ffq_feeding_mode_simpleexcl_FF	-0.110075	0.173008	327.233	-0.636243	0.525063	0.670733	84	459
NEXT_V0355_N2601_L6676_K4.9_E0_P0_F0	infant_ffq_feeding_mode_simpleexcl_FF	-0.115384	0.337498	341.237	-0.341882	0.73265	0.8189	89	459
NEXT_V0358_N3766_L3008_K35.6_E0_P0_F0	infant_ffq_feeding_mode_simpleexcl_FF	0.389455	0.189767	316.002	2.05228	0.0409661	0.116179	98	459
NEXT_V0359_N1706_L4466_K32.2_E1_P0_F0	infant_ffq_feeding_mode_simpleexcl_FF	0.0841778	0.204785	307.791	0.411055	0.681318	0.785044	73	459
NEXT_V0392_N674_L3462_K625.6_E0_P0_F0	infant_ffq_feeding_mode_simpleexcl_FF	0.646653	0.267074	317.534	2.42125	0.0160272	0.0658468	113	459
NEXT_V0395_N896_L4719_K0.5_E0_P0_F0	infant_ffq_feeding_mode_simpleexcl_FF	-0.325245	0.157125	341.528	-2.06997	0.039206	0.113781	61	459
NEXT_V0396_N291_L7009_K0.7_E0_P0_F0	infant_ffq_feeding_mode_simpleexcl_FF	-0.247296	0.125716	292.011	-1.96711	0.0501172	0.135036	61	459
NEXT_V0421_N5316_L3513_K49_E0_P0_F0	infant_ffq_feeding_mode_simpleexcl_FF	-0.115763	0.250887	280.154	-0.461414	0.64486	0.766192	88	459
NEXT_V0423_N155_L32200_K21.9_E0_P0_F0	infant_ffq_feeding_mode_simpleexcl_FF	1.46677	0.232155	336.42	6.31808	8.39348e-10	5.20396e-08	72	459
NEXT_V0431_N1472_L6688_K0.5_E0_P0_F0	infant_ffq_feeding_mode_simpleexcl_FF	-0.369965	0.188529	359.1	-1.96238	0.0504901	0.135036	83	459
NEXT_V0431_N2705_L4393_K10_E0_P0_F0	infant_ffq_feeding_mode_simpleexcl_FF	0.157166	0.285557	317.891	0.550383	0.582443	0.710601	87	459
NEXT_V0432_N1396_L5002_K806.8_E0_P0_F0	infant_ffq_feeding_mode_simpleexcl_FF	0.150761	0.187862	288.522	0.802511	0.422918	0.579177	77	459
NEXT_V0435_N1335_L3000_K75.5_E0_P0_F0	infant_ffq_feeding_mode_simpleexcl_FF	0.350598	0.165728	459	2.1155	0.0349255	0.106043	52	459
NEXT_V0440_N1899_L3855_K1.2_E0_P0_F0	infant_ffq_feeding_mode_simpleexcl_FF	1.08709	0.185278	312.61	5.86734	1.12806e-08	3.07736e-07	53	459
NEXT_V0441_N8068_L3398_K628.4_E1_P0_F0	infant_ffq_feeding_mode_simpleexcl_FF	-0.585706	0.415786	343.795	-1.40867	0.159837	0.302338	227	459
NEXT_V0454_N763_L3141_K5.2_E0_P0_F0	infant_ffq_feeding_mode_simpleexcl_FF	0.0192573	0.143813	459	0.133905	0.893536	0.927537	82	459
NEXT_V0458_N1074_L4614_K0.6_E0_P0_F0	infant_ffq_feeding_mode_simpleexcl_FF	-0.209359	0.10534	321.407	-1.98746	0.0477197	0.129661	49	459
NEXT_V0459_N683_L5150_K1.7_E0_P0_F0	infant_ffq_feeding_mode_simpleexcl_FF	0.438655	0.368023	334.775	1.19192	0.234135	0.378389	141	459
NEXT_V0462_N7902_L4398_K0.4_E0_P0_F0	infant_ffq_feeding_mode_simpleexcl_FF	-0.0313963	0.150805	447.279	-0.208191	0.835175	0.889983	46	459
NEXT_V0477_N2044_L4038_K0.7_E0_P0_F0	infant_ffq_feeding_mode_simpleexcl_FF	0.561144	0.150594	336.345	3.72621	0.000227929	0.00250722	64	459
NEXT_V0478_N1067_L3247_K5.4_E0_P0_F0	infant_ffq_feeding_mode_simpleexcl_FF	-0.0945328	0.18178	393.928	-0.520039	0.603328	0.724419	74	459
NEXT_V0483_N1159_L3803_K0.4_E0_P0_F0	infant_ffq_feeding_mode_simpleexcl_FF	-0.182692	0.167089	311.516	-1.09338	0.275071	0.418746	86	459
NEXT_V0487_N217_L5849_K0.7_E0_P0_F0	infant_ffq_feeding_mode_simpleexcl_FF	-0.0462053	0.162903	419.94	-0.283636	0.776829	0.850397	54	459
NEXT_V0494_N1141_L3200_K232.1_E0_P0_F0	infant_ffq_feeding_mode_simpleexcl_FF	0.322069	0.228209	319.375	1.41129	0.159132	0.302307	136	459
NEXT_V0499_N132_L6243_K83.3_E0_P0_F0	infant_ffq_feeding_mode_simpleexcl_FF	-0.508342	0.360886	287.721	-1.40859	0.160035	0.302338	95	459
NEXT_V0502_N1426_L4032_K0.4_E0_P0_F0	infant_ffq_feeding_mode_simpleexcl_FF	0.384151	0.175887	359.476	2.18407	0.0296025	0.0956821	104	459
NEXT_V0503_N550_L4454_K5_E0_P0_F0	infant_ffq_feeding_mode_simpleexcl_FF	-0.220958	0.252561	459	-0.874868	0.382104	0.541777	93	459
NEXT_V0505_N69_L7006_K45.5_E0_P0_F0	infant_ffq_feeding_mode_simpleexcl_FF	0.0224963	0.466557	387.186	0.0482177	0.961568	0.983192	205	459
NEXT_V0507_N256_L5946_K60.8_E0_P0_F0	infant_ffq_feeding_mode_simpleexcl_FF	0.456083	0.239078	305.053	1.90767	0.0573724	0.147159	70	459
NEXT_V0510_N827_L3383_K0.2_E0_P0_F0	infant_ffq_feeding_mode_simpleexcl_FF	0.123807	0.137537	339.928	0.900172	0.368666	0.527107	50	459
NEXT_V0525_N229_L3151_K39.3_E1_P0_F0	infant_ffq_feeding_mode_simpleexcl_FF	1.1383	0.198141	326.166	5.74488	2.10974e-08	4.64144e-07	52	459
NEXT_V0527_N28_L3683_K0.5_E0_P0_F0	infant_ffq_feeding_mode_simpleexcl_FF	0.818679	0.152639	344.201	5.36351	1.5008e-07	2.62448e-06	46	459
NEXT_V0562_N2873_L3091_K1.4_E0_P0_F0	infant_ffq_feeding_mode_simpleexcl_FF	0.142931	0.128269	328.174	1.1143	0.265964	0.407613	74	459
NEXT_V0564_N2643_L3056_K0.5_E0_P0_F0	infant_ffq_feeding_mode_simpleexcl_FF	-0.0355158	0.141027	262.914	-0.251836	0.801364	0.870271	78	459
NEXT_V0569_N1571_L5808_K218.7_E0_P0_F0	infant_ffq_feeding_mode_simpleexcl_FF	-0.0632541	0.3113	302.141	-0.203193	0.839121	0.890016	168	459
NEXT_V0569_N2023_L4463_K293.5_E0_P0_F0	infant_ffq_feeding_mode_simpleexcl_FF	0.190915	0.221592	287.767	0.861559	0.389647	0.54826	49	459
NEXT_V0571_N274_L5982_K58.6_E0_P0_F0	infant_ffq_feeding_mode_simpleexcl_FF	0.380668	0.208169	307.834	1.82864	0.0684203	0.170925	73	459
NEXT_V0581_N3493_L3874_K0.4_E0_P0_F0	infant_ffq_feeding_mode_simpleexcl_FF	-0.45661	0.148044	345.649	-3.0843	0.0022047	0.0147412	72	459
NEXT_V0582_N1774_L3327_K0.6_E0_P0_F0	infant_ffq_feeding_mode_simpleexcl_FF	-0.311677	0.198883	340.71	-1.56713	0.118011	0.246777	142	459
NEXT_V0586_N1375_L3803_K0.3_E0_P0_F0	infant_ffq_feeding_mode_simpleexcl_FF	-0.275131	0.221763	336.904	-1.24065	0.215597	0.36228	128	459
NEXT_V0586_N1452_L3688_K0.3_E0_P0_F0	infant_ffq_feeding_mode_simpleexcl_FF	-0.328734	0.207931	342.423	-1.58098	0.114807	0.244548	154	459
NEXT_V0587_N1222_L3259_K0.4_E0_P0_F0	infant_ffq_feeding_mode_simpleexcl_FF	-0.40641	0.180454	354.85	-2.25215	0.0249234	0.0867232	66	459
NEXT_V0605_N1919_L4298_K179.7_E0_P0_F0	infant_ffq_feeding_mode_simpleexcl_FF	0.156638	0.185158	290.871	0.84597	0.398265	0.554319	61	459
NEXT_V0605_N2699_L3454_K51.1_E0_P0_F0	infant_ffq_feeding_mode_simpleexcl_FF	0.245661	0.175512	287.798	1.39968	0.162686	0.303977	56	459
NEXT_V0607_N971_L3418_K0.3_E0_P0_F0	infant_ffq_feeding_mode_simpleexcl_FF	1.0816	0.170702	325.942	6.3362	7.82484e-10	5.20396e-08	111	459
NEXT_V0609_N683_L3311_K29.1_E0_P0_F0	infant_ffq_feeding_mode_simpleexcl_FF	0.523886	0.194004	308.767	2.70038	0.00730813	0.0377587	90	459
NEXT_V0612_N1456_L3434_K0.3_E0_P0_F0	infant_ffq_feeding_mode_simpleexcl_FF	-0.178308	0.120431	335.357	-1.48059	0.139656	0.271418	48	459
NEXT_V0617_N1102_L5770_K37.3_E1_P0_F0	infant_ffq_feeding_mode_simpleexcl_FF	0.0400275	0.217144	459	0.184336	0.853831	0.901413	61	459
NEXT_V0620_N353_L3387_K0.5_E0_P1_F1	infant_ffq_feeding_mode_simpleexcl_FF	0.431651	0.195926	372.012	2.20313	0.028198	0.0947343	116	459
NEXT_V0621_N948_L3155_K373.1_E0_P0_F0	infant_ffq_feeding_mode_simpleexcl_FF	0.446871	0.300975	301.346	1.48474	0.138657	0.271418	108	459
NEXT_V0624_N695_L4230_K0.6_E0_P1_F1	infant_ffq_feeding_mode_simpleexcl_FF	-0.168337	0.177664	300.269	-0.947503	0.344144	0.502013	99	459
NEXT_V0629_N1174_L5730_K288.8_E0_P0_F0	infant_ffq_feeding_mode_simpleexcl_FF	1.34457	0.363995	282.179	3.69391	0.000265142	0.00278196	161	459
NEXT_V0629_N1306_L5037_K0.7_E0_P0_F0	infant_ffq_feeding_mode_simpleexcl_FF	-0.491434	0.132217	326.382	-3.71688	0.000237277	0.00256862	77	459
NEXT_V0634_N827_L3562_K275_E1_P0_F0	infant_ffq_feeding_mode_simpleexcl_FF	-0.415996	0.28117	459	-1.47952	0.139689	0.271418	152	459
NEXT_V0642_N123_L3096_K0.8_E0_P0_F0	infant_ffq_feeding_mode_simpleexcl_FF	1.50735	0.212966	311.079	7.07789	9.76168e-12	3.87305e-09	75	459
NEXT_V0643_N1598_L3400_K1_E0_P0_F0	infant_ffq_feeding_mode_simpleexcl_FF	-0.11357	0.159921	372.531	-0.710164	0.478047	0.631837	80	459
NEXT_V0644_N439_L6520_K590.9_E1_P0_F0	infant_ffq_feeding_mode_simpleexcl_FF	0.432618	0.359748	380.81	1.20256	0.229895	0.375585	74	459
NEXT_V0649_N1395_L6612_K37.7_E1_P0_F0	infant_ffq_feeding_mode_simpleexcl_FF	0.541893	0.442311	359.845	1.22514	0.221324	0.369036	133	459
NEXT_V0649_N3175_L3948_K0.6_E0_P0_F0	infant_ffq_feeding_mode_simpleexcl_FF	0.207794	0.13285	353.119	1.56412	0.118684	0.246777	62	459
NEXT_V0649_N4673_L3112_K0.6_E0_P0_F0	infant_ffq_feeding_mode_simpleexcl_FF	-0.148638	0.158489	389.893	-0.937844	0.348905	0.506283	51	459
NEXT_V0651_N373_L3472_K102.5_E0_P0_F0	infant_ffq_feeding_mode_simpleexcl_FF	-0.21479	0.314327	296.246	-0.683331	0.494932	0.650352	59	459
NEXT_V0653_N366_L3190_K0.3_E0_P0_F0	infant_ffq_feeding_mode_simpleexcl_FF	-0.401821	0.207767	361.626	-1.934	0.053893	0.142652	107	459
NEXT_V0654_N691_L6403_K0.8_E0_P0_F0	infant_ffq_feeding_mode_simpleexcl_FF	-0.0573005	0.137465	365.7	-0.416838	0.677041	0.782614	49	459
NEXT_V0660_N485_L6286_K60.6_E0_P0_F0	infant_ffq_feeding_mode_simpleexcl_FF	0.108337	0.206452	459	0.524754	0.600007	0.724257	55	459
NEXT_V0676_N76_L4829_K73.1_E0_P0_F0	infant_ffq_feeding_mode_simpleexcl_FF	0.132801	0.234218	318.252	0.566996	0.571117	0.705958	56	459
NEXT_V0689_N254_L29639_K6.8_E0_P0_F0	infant_ffq_feeding_mode_simpleexcl_FF	1.0835	0.177008	364.123	6.1212	2.40356e-09	1.36602e-07	47	459
NEXT_V0705_N565_L7087_K0.7_E0_P0_F0	infant_ffq_feeding_mode_simpleexcl_FF	-0.415795	0.192757	359.777	-2.1571	0.0316598	0.100913	81	459
NEXT_V0709_N640_L3211_K11.7_E0_P0_F0	infant_ffq_feeding_mode_simpleexcl_FF	-0.241771	0.464014	402.13	-0.521043	0.602624	0.724419	186	459
NEXT_V0718_N1883_L3424_K66.2_E1_P0_F0	infant_ffq_feeding_mode_simpleexcl_FF	0.979042	0.173488	354.881	5.64327	3.41691e-08	7.0616e-07	50	459
NEXT_V0718_N755_L3475_K2.7_E0_P0_F0	infant_ffq_feeding_mode_simpleexcl_FF	0.283196	0.210048	303.709	1.34824	0.178585	0.318835	168	459
NEXT_V0733_N2111_L4710_K1.6_E0_P0_F0	infant_ffq_feeding_mode_simpleexcl_FF	-0.352627	0.180245	357.816	-1.95638	0.0511981	0.136395	77	459
NEXT_V0733_N3726_L3116_K5.8_E0_P0_F0	infant_ffq_feeding_mode_simpleexcl_FF	0.0766691	0.11673	459	0.656806	0.511635	0.659613	64	459
NEXT_V0734_N6783_L3596_K8.8_E0_P0_F0	infant_ffq_feeding_mode_simpleexcl_FF	0.88631	0.310336	311.279	2.85597	0.00457895	0.0269211	200	459
NEXT_V0738_N1030_L3959_K0.4_E0_P0_F0	infant_ffq_feeding_mode_simpleexcl_FF	0.796084	0.151403	324.665	5.25804	2.64616e-07	4.51169e-06	43	459
NEXT_V0738_N1214_L3488_K0.4_E0_P0_F0	infant_ffq_feeding_mode_simpleexcl_FF	-0.436922	0.136357	353.726	-3.20426	0.00147721	0.0107176	57	459
NEXT_V0741_N2412_L4701_K273.4_E0_P0_F0	infant_ffq_feeding_mode_simpleexcl_FF	0.681803	0.412498	372.597	1.65286	0.0992012	0.22182	193	459
NEXT_V0751_N838_L3317_K349.2_E1_P0_F0	infant_ffq_feeding_mode_simpleexcl_FF	-0.434725	0.368671	343.798	-1.17917	0.239148	0.382861	95	459
NEXT_V0756_N1348_L3098_K0.5_E0_P0_F0	infant_ffq_feeding_mode_simpleexcl_FF	-0.317383	0.193183	354.575	-1.64292	0.101287	0.224278	90	459
NEXT_V0764_N352_L5825_K0.6_E0_P0_F0	infant_ffq_feeding_mode_simpleexcl_FF	-0.0737924	0.1841	421.001	-0.400828	0.68875	0.790505	77	459
NEXT_V0764_N372_L5220_K0.7_E0_P0_F0	infant_ffq_feeding_mode_simpleexcl_FF	0.00588985	0.206374	408.115	0.0285396	0.977246	0.985664	97	459
NEXT_V0769_N488_L5571_K79_E1_P0_F0	infant_ffq_feeding_mode_simpleexcl_FF	0.302608	0.374004	410.362	0.809102	0.418925	0.576022	101	459
NEXT_V0769_N582_L4847_K0.6_E0_P0_F0	infant_ffq_feeding_mode_simpleexcl_FF	-0.0253469	0.151645	396.989	-0.167147	0.867339	0.911441	53	459
NEXT_V0773_N291_L11985_K88.1_E1_P0_F0	infant_ffq_feeding_mode_simpleexcl_FF	1.11298	0.186148	323.131	5.97902	5.9408e-09	2.02581e-07	52	459
NEXT_V0780_N30_L15262_K127_E0_P0_F0	infant_ffq_feeding_mode_simpleexcl_FF	1.32104	0.220002	337.576	6.00466	4.95474e-09	1.98773e-07	53	459
NEXT_V0793_N769_L6209_K55.7_E0_P0_F0	infant_ffq_feeding_mode_simpleexcl_FF	-0.668129	0.330796	459	-2.01976	0.0439889	0.122451	177	459
NEXT_V0793_N912_L5646_K30.8_E0_P0_F0	infant_ffq_feeding_mode_simpleexcl_FF	-0.50089	0.279546	296.184	-1.79179	0.0741867	0.181997	118	459
NEXT_V0796_N75_L10397_K511.3_E0_P0_F0	infant_ffq_feeding_mode_simpleexcl_FF	1.73432	0.264155	349.326	6.56556	1.87797e-10	2.13463e-08	67	459
NEXT_V0798_N403_L6437_K107.7_E0_P0_F0	infant_ffq_feeding_mode_simpleexcl_FF	-0.414067	0.327998	368.08	-1.26241	0.207602	0.354848	66	459
NEXT_V0798_N501_L5509_K12.7_E0_P0_F0	infant_ffq_feeding_mode_simpleexcl_FF	0.0902658	0.242212	304.25	0.372672	0.709652	0.803958	80	459
NEXT_V0802_N602_L3170_K0.3_E0_P0_F0	infant_ffq_feeding_mode_simpleexcl_FF	-0.113695	0.194172	419.301	-0.585536	0.558502	0.696341	80	459
NEXT_V0805_N1042_L3269_K0.5_E0_P0_F0	infant_ffq_feeding_mode_simpleexcl_FF	-0.229658	0.191588	385.927	-1.19871	0.231377	0.375585	81	459
NEXT_V0805_N937_L3490_K0.5_E0_P0_F0	infant_ffq_feeding_mode_simpleexcl_FF	-0.37101	0.192673	342.304	-1.9256	0.0549827	0.144224	85	459
NEXT_V0815_N632_L3306_K0.3_E0_P0_F0	infant_ffq_feeding_mode_simpleexcl_FF	-0.0740263	0.204198	416.094	-0.362522	0.717146	0.809758	93	459
NEXT_V0815_N669_L3146_K0.3_E0_P0_F0	infant_ffq_feeding_mode_simpleexcl_FF	-0.214678	0.166581	419.151	-1.28873	0.198203	0.341719	54	459
NEXT_V0821_N288_L5044_K3.6_E0_P0_F0	infant_ffq_feeding_mode_simpleexcl_FF	0.899963	0.163392	345.004	5.50801	7.10504e-08	1.30963e-06	41	459
NEXT_V0826_N1591_L5301_K24.2_E0_P0_F0	infant_ffq_feeding_mode_simpleexcl_FF	-1.1741	0.363027	375.49	-3.23418	0.00132799	0.00984446	101	459
NEXT_V0826_N1691_L3694_K3.9_E0_P1_F1	infant_ffq_feeding_mode_simpleexcl_FF	-0.173414	0.23176	369.607	-0.748247	0.454787	0.610561	186	459
NEXT_V0826_N2430_L4019_K77.3_E0_P0_F0	infant_ffq_feeding_mode_simpleexcl_FF	-0.162572	0.423262	382.153	-0.384092	0.701124	0.796944	99	459
NEXT_V0829_N380_L3289_K0.5_E0_P1_F1	infant_ffq_feeding_mode_simpleexcl_FF	0.0429653	0.108181	269.481	0.397163	0.691562	0.790505	42	459
NEXT_V0833_N1477_L4606_K0.5_E0_P0_F0	infant_ffq_feeding_mode_simpleexcl_FF	-0.0878125	0.197155	416.379	-0.445399	0.656263	0.773008	87	459
NEXT_V0835_N507_L4856_K25.9_E0_P0_F0	infant_ffq_feeding_mode_simpleexcl_FF	-0.178962	0.153714	263.778	-1.16425	0.245376	0.389518	75	459
NEXT_V0843_N1971_L3162_K110.7_E0_P0_F0	infant_ffq_feeding_mode_simpleexcl_FF	0.243595	0.143462	295.962	1.69798	0.0905624	0.207287	48	459
NEXT_V0844_N31_L31086_K19.7_E0_P0_F0	infant_ffq_feeding_mode_simpleexcl_FF	1.15746	0.196551	362.683	5.88885	8.87169e-09	2.63065e-07	56	459
NEXT_V0846_N2366_L4186_K0.4_E0_P0_F0	infant_ffq_feeding_mode_simpleexcl_FF	-0.111628	0.150317	372.236	-0.742617	0.458182	0.612706	49	459
NEXT_V0851_N440_L3713_K0.4_E0_P0_F0	infant_ffq_feeding_mode_simpleexcl_FF	0.182533	0.133255	354.036	1.36981	0.171615	0.315198	53	459
NEXT_V0859_N52_L5304_K284.9_E0_P0_F0	infant_ffq_feeding_mode_simpleexcl_FF	-0.195866	0.468463	395.42	-0.418103	0.676099	0.782614	226	459
NEXT_V0860_N116_L4582_K0.5_E0_P0_F0	infant_ffq_feeding_mode_simpleexcl_FF	0.296824	0.329001	314.718	0.902199	0.367641	0.526746	85	459
NEXT_V0861_N644_L5716_K298.9_E0_P0_F0	infant_ffq_feeding_mode_simpleexcl_FF	0.322438	0.246841	285.508	1.30626	0.192516	0.335795	103	459
NEXT_V0874_N3636_L3106_K0.3_E0_P0_F0	infant_ffq_feeding_mode_simpleexcl_FF	-0.100775	0.10122	304.298	-0.995606	0.320232	0.475814	44	459
NEXT_V0880_N242_L5695_K90.7_E0_P0_F0	infant_ffq_feeding_mode_simpleexcl_FF	1.0346	0.346357	305.833	2.98709	0.00304433	0.0190811	185	459
NEXT_V0880_N522_L3290_K1_E0_P0_F0	infant_ffq_feeding_mode_simpleexcl_FF	0.00607101	0.121711	365.499	0.0498806	0.960245	0.983192	49	459
NEXT_V0895_N1398_L3369_K0.5_E0_P0_F0	infant_ffq_feeding_mode_simpleexcl_FF	-0.160199	0.128454	336.241	-1.24713	0.213219	0.360832	55	459
NEXT_V0895_N1556_L3169_K0.9_E0_P0_F0	infant_ffq_feeding_mode_simpleexcl_FF	-0.231222	0.134795	351.38	-1.71536	0.0871611	0.202962	63	459
NEXT_V0896_N242_L3156_K0.4_E0_P0_F0	infant_ffq_feeding_mode_simpleexcl_FF	0.0901136	0.169472	398.372	0.531731	0.595209	0.719738	63	459
NEXT_V0897_N4921_L4672_K0.4_E0_P0_F0	infant_ffq_feeding_mode_simpleexcl_FF	-0.0526726	0.12201	392.031	-0.431707	0.666192	0.779319	56	459
NEXT_V0898_N10101_L3051_K0.6_E0_P0_F0	infant_ffq_feeding_mode_simpleexcl_FF	-0.275389	0.157585	357.931	-1.74756	0.0813972	0.19634	74	459
NEXT_V0898_N7135_L3999_K0.5_E0_P0_F0	infant_ffq_feeding_mode_simpleexcl_FF	-0.0755603	0.132769	376.574	-0.569112	0.569619	0.705958	49	459
NEXT_V0907_N275_L9844_K75.3_E0_P0_F0	infant_ffq_feeding_mode_simpleexcl_FF	1.07787	0.175949	318.61	6.12602	2.65416e-09	1.39241e-07	49	459
NEXT_V0907_N368_L8540_K59.7_E0_P0_F0	infant_ffq_feeding_mode_simpleexcl_FF	1.31909	0.205099	334.978	6.43148	4.3593e-10	3.7163e-08	46	459
NEXT_V0910_N331_L5409_K0.6_E0_P0_F0	infant_ffq_feeding_mode_simpleexcl_FF	-0.392315	0.204992	361.413	-1.9138	0.0564349	0.146903	124	459
NEXT_V0914_N1862_L3031_K4.7_E0_P0_F0	infant_ffq_feeding_mode_simpleexcl_FF	0.363414	0.224965	294.646	1.61543	0.107288	0.233028	162	459
NEXT_V0915_N194_L4089_K57.1_E0_P0_F0	infant_ffq_feeding_mode_simpleexcl_FF	0.149748	0.240963	315.877	0.621454	0.534749	0.676621	64	459
NEXT_V0925_N504_L3179_K0.5_E0_P0_F0	infant_ffq_feeding_mode_simpleexcl_FF	0.752431	0.144122	348.549	5.22079	3.06865e-07	5.10443e-06	62	459
NEXT_V0927_N1258_L4895_K0.5_E0_P0_F0	infant_ffq_feeding_mode_simpleexcl_FF	0.451046	0.129853	314.381	3.4735	0.000585754	0.00525637	42	459
NEXT_V0931_N1069_L3692_K0.9_E0_P0_F0	infant_ffq_feeding_mode_simpleexcl_FF	1.14068	0.191634	335.74	5.95242	6.65225e-09	2.08863e-07	110	459
NEXT_V0941_N1168_L3339_K0.4_E0_P0_F0	infant_ffq_feeding_mode_simpleexcl_FF	-0.307604	0.191855	344.431	-1.60331	0.109782	0.235444	92	459
NEXT_V0944_N451_L3126_K3.6_E0_P0_F0	infant_ffq_feeding_mode_simpleexcl_FF	0.00133648	0.167494	459	0.00797928	0.993637	0.993637	160	459
NEXT_V0945_N950_L4180_K0.5_E0_P0_F0	infant_ffq_feeding_mode_simpleexcl_FF	-0.0946991	0.13137	323.48	-0.72086	0.471517	0.626671	72	459
NEXT_V0946_N1774_L3256_K4.2_E0_P0_F0	infant_ffq_feeding_mode_simpleexcl_FF	0.162604	0.137611	459	1.18162	0.237969	0.382861	47	459
NEXT_V0947_N25_L7839_K2.1_E0_P0_F0	infant_ffq_feeding_mode_simpleexcl_FF	1.19832	0.200414	330.509	5.97921	5.81527e-09	2.02581e-07	49	459
NEXT_V0948_N1646_L3002_K2.1_E0_P0_F0	infant_ffq_feeding_mode_simpleexcl_FF	0.860633	0.167438	331.833	5.14002	4.70115e-07	7.63377e-06	98	459
NEXT_V0951_N1181_L4208_K256.1_E0_P0_F0	infant_ffq_feeding_mode_simpleexcl_FF	0.238838	0.323662	348.684	0.737925	0.461056	0.615343	54	459
NEXT_V0951_N1415_L3765_K0.6_E0_P0_F0	infant_ffq_feeding_mode_simpleexcl_FF	0.273342	0.170285	365.369	1.6052	0.109313	0.235179	89	459
NEXT_V0956_N184_L7626_K0.4_E0_P0_F0	infant_ffq_feeding_mode_simpleexcl_FF	2.02428	0.290861	348.032	6.95962	1.70369e-11	3.87305e-09	91	459
NEXT_V0966_N1280_L3484_K53.5_E0_P0_F0	infant_ffq_feeding_mode_simpleexcl_FF	-0.252603	0.132298	242.672	-1.90935	0.0573963	0.147159	51	459
NEXT_V0970_N764_L3059_K2.1_E0_P0_F0	infant_ffq_feeding_mode_simpleexcl_FF	0.251817	0.118943	459	2.11713	0.0347857	0.106043	56	459
NEXT_V0976_N782_L3102_K34.8_E0_P0_F0	infant_ffq_feeding_mode_simpleexcl_FF	0.316243	0.164016	292.825	1.92812	0.0548064	0.144224	81	459
NEXT_V0987_N658_L9341_K0.5_E0_P0_F0	infant_ffq_feeding_mode_simpleexcl_FF	-0.131675	0.139996	369.175	-0.940569	0.347541	0.505379	47	459
NEXT_V0998_N631_L3639_K21.7_E0_P0_F0	infant_ffq_feeding_mode_simpleexcl_FF	0.017666	0.241044	307.385	0.0732895	0.941623	0.967149	91	459
NEXT_V1006_N47_L14072_K31_E0_P0_F0	infant_ffq_feeding_mode_simpleexcl_FF	0.871016	0.156417	321.862	5.56856	5.42392e-08	1.05689e-06	47	459
NEXT_V1009_N165_L7494_K1175_E1_P0_F0	infant_ffq_feeding_mode_simpleexcl_FF	1.20363	0.205216	296.649	5.86518	1.19599e-08	3.09041e-07	44	459
NEXT_V1010_N200_L6111_K208.2_E0_P0_F0	infant_ffq_feeding_mode_simpleexcl_FF	0.499113	0.325856	459	1.5317	0.126286	0.256331	66	459
NEXT_V1010_N230_L5760_K75.8_E0_P0_F0	infant_ffq_feeding_mode_simpleexcl_FF	0.285609	0.305479	349.301	0.934956	0.350457	0.507456	141	459
NEXT_V1010_N352_L4676_K0.3_E0_P0_F0	infant_ffq_feeding_mode_simpleexcl_FF	-0.178099	0.116968	321.065	-1.52263	0.128836	0.259193	61	459
NEXT_V1022_N344_L3030_K0.5_E0_P0_F0	infant_ffq_feeding_mode_simpleexcl_FF	-0.519193	0.186326	316.78	-2.78647	0.00564987	0.0308257	91	459
NEXT_V1026_N391_L3962_K5.1_E0_P0_F0	infant_ffq_feeding_mode_simpleexcl_FF	0.0344734	0.183874	406.65	0.187484	0.851374	0.900213	84	459
NEXT_V1027_N451_L4631_K836.3_E0_P0_F0	infant_ffq_feeding_mode_simpleexcl_FF	-0.28728	0.221672	300.097	-1.29597	0.195983	0.34097	98	459
NEXT_V1032_N1546_L4545_K0.6_E0_P0_F0	infant_ffq_feeding_mode_simpleexcl_FF	0.843534	0.165483	335.516	5.09741	5.76425e-07	9.14237e-06	80	459
NEXT_V1038_N2290_L3226_K0.6_E0_P0_F0	infant_ffq_feeding_mode_simpleexcl_FF	-0.214469	0.163008	438.647	-1.3157	0.188963	0.332216	47	459
NEXT_V1041_N214_L9664_K10.5_E1_P0_F0	infant_ffq_feeding_mode_simpleexcl_FF	1.16984	0.205491	337.613	5.69288	2.71557e-08	5.78756e-07	43	459
NEXT_V1043_N2016_L3427_K0.5_E0_P0_F0	infant_ffq_feeding_mode_simpleexcl_FF	-0.223922	0.137983	371.568	-1.62282	0.105475	0.229822	62	459
NEXT_V1063_N632_L4532_K0.5_E0_P0_F0	infant_ffq_feeding_mode_simpleexcl_FF	-0.394481	0.167746	286.84	-2.35166	0.0193662	0.0742929	62	459
NEXT_V1066_N422_L4664_K0.5_E0_P0_F0	infant_ffq_feeding_mode_simpleexcl_FF	0.173569	0.12721	402.596	1.36443	0.173195	0.315826	43	459
NEXT_V1066_N856_L3060_K0.4_E0_P0_F0	infant_ffq_feeding_mode_simpleexcl_FF	-0.305254	0.180644	328.761	-1.68981	0.0920127	0.209422	134	459
NEXT_V1068_N281_L3338_K228.4_E0_P0_F0	infant_ffq_feeding_mode_simpleexcl_FF	-0.165977	0.18529	294.47	-0.895767	0.371109	0.52949	73	459
NEXT_V1070_N748_L4430_K0.7_E0_P0_F0	infant_ffq_feeding_mode_simpleexcl_FF	-0.0682849	0.200543	425.834	-0.3405	0.733648	0.8189	94	459
NEXT_V1071_N1340_L24445_K28.9_E1_P0_F0	infant_ffq_feeding_mode_simpleexcl_FF	0.84566	0.152779	323.611	5.5352	6.43191e-08	1.21849e-06	47	459
NEXT_V1080_N113_L3359_K78.1_E0_P0_F0	infant_ffq_feeding_mode_simpleexcl_FF	0.346094	0.304225	314.046	1.13762	0.256145	0.398837	179	459
NEXT_V1080_N67_L4482_K19.8_E0_P0_F0	infant_ffq_feeding_mode_simpleexcl_FF	0.780359	0.161458	335.886	4.83319	2.04763e-06	2.97124e-05	46	459
NEXT_V1086_N2333_L4830_K0.5_E0_P0_F0	infant_ffq_feeding_mode_simpleexcl_FF	-0.0681479	0.121881	251.375	-0.559136	0.576567	0.705958	45	459
NEXT_V1088_N51_L17129_K1.1_E0_P0_F0	infant_ffq_feeding_mode_simpleexcl_FF	1.27852	0.194872	360.073	6.56081	1.86442e-10	2.13463e-08	58	459
NEXT_V1090_N162_L3391_K0.4_E0_P0_F0	infant_ffq_feeding_mode_simpleexcl_FF	0.00445452	0.192415	418.816	0.0231505	0.981541	0.985664	94	459
NEXT_V1096_N1372_L3738_K0.7_E0_P0_F0	infant_ffq_feeding_mode_simpleexcl_FF	0.319187	0.175883	365.002	1.81477	0.0703805	0.174544	102	459
NEXT_V1112_N1355_L3507_K0.4_E0_P0_F0	infant_ffq_feeding_mode_simpleexcl_FF	-0.0301949	0.136389	273.577	-0.221387	0.824956	0.88185	67	459
NEXT_V1113_N58_L5835_K1.8_E0_P0_F0	infant_ffq_feeding_mode_simpleexcl_FF	1.31552	0.262936	315.472	5.00318	9.38473e-07	1.42231e-05	126	459
NEXT_V1115_N1196_L3054_K1.4_E0_P0_F0	infant_ffq_feeding_mode_simpleexcl_FF	0.1715	0.106638	304.718	1.60825	0.108817	0.234852	42	459
NEXT_V1117_N158_L6201_K108.6_E0_P0_F0	infant_ffq_feeding_mode_simpleexcl_FF	0.741886	0.327932	284.726	2.26231	0.0244317	0.0867232	185	459
NEXT_V1117_N488_L3243_K55.8_E1_P0_F0	infant_ffq_feeding_mode_simpleexcl_FF	1.02141	0.176532	381.522	5.786	1.50422e-08	3.53751e-07	50	459
NEXT_V1130_N321_L8367_K0.7_E0_P0_F0	infant_ffq_feeding_mode_simpleexcl_FF	-0.38877	0.22394	364.966	-1.73604	0.0834	0.198877	170	459
NEXT_V1138_N524_L3095_K0.3_E0_P0_F0	infant_ffq_feeding_mode_simpleexcl_FF	0.366447	0.167208	365.709	2.19157	0.0290408	0.0952205	84	459
NEXT_V1142_N2536_L4108_K0.4_E0_P0_F0	infant_ffq_feeding_mode_simpleexcl_FF	0.279558	0.161632	362.505	1.7296	0.0845534	0.199534	85	459
NEXT_V1142_N3227_L3387_K0.4_E0_P0_F0	infant_ffq_feeding_mode_simpleexcl_FF	0.81671	0.162235	343.754	5.03411	7.7609e-07	1.20294e-05	79	459
NEXT_V1145_N1289_L4892_K0.9_E0_P0_F0	infant_ffq_feeding_mode_simpleexcl_FF	0.329733	0.162466	359.356	2.02955	0.0431387	0.121072	86	459
NEXT_V1153_N164_L3364_K10.5_E0_P0_F0	infant_ffq_feeding_mode_simpleexcl_FF	-0.30446	0.210728	459	-1.4448	0.149196	0.285819	58	459
NEXT_V1156_N604_L3260_K312.9_E1_P0_F0	infant_ffq_feeding_mode_simpleexcl_FF	0.317425	0.327629	307.004	0.968853	0.333381	0.490013	120	459
NEXT_V1172_N2685_L5487_K128.1_E0_P0_F0	infant_ffq_feeding_mode_simpleexcl_FF	0.146954	0.316953	340.495	0.463648	0.643197	0.76555	106	459
NEXT_V1172_N4549_L3655_K1.3_E0_P0_F0	infant_ffq_feeding_mode_simpleexcl_FF	-0.107335	0.130386	361.49	-0.823214	0.410929	0.568828	65	459
NEXT_V1183_N2195_L3894_K0.5_E0_P0_F0	infant_ffq_feeding_mode_simpleexcl_FF	-0.0554128	0.17477	324.164	-0.317062	0.751401	0.831908	99	459
NEXT_V1184_N2417_L3401_K0.6_E0_P0_F0	infant_ffq_feeding_mode_simpleexcl_FF	-0.138284	0.132806	247.818	-1.04124	0.298777	0.447837	61	459
NEXT_V1187_N450_L6033_K280.4_E0_P0_F0	infant_ffq_feeding_mode_simpleexcl_FF	0.150155	0.349144	356.025	0.430065	0.667408	0.779405	109	459
NEXT_V1187_N510_L4348_K1.9_E0_P0_F0	infant_ffq_feeding_mode_simpleexcl_FF	0.858398	0.174968	348.418	4.90603	1.42922e-06	2.11897e-05	51	459
NEXT_V1187_N520_L4169_K99.3_E1_P0_F0	infant_ffq_feeding_mode_simpleexcl_FF	0.195081	0.178454	459	1.09317	0.274891	0.418746	35	459
NEXT_V3005_N2514_L4434_K16.7_E0_P0_F0	infant_ffq_feeding_mode_simpleexcl_FF	-0.00629601	0.1831	290.514	-0.0343856	0.972593	0.985509	52	459
NEXT_V3008_N178_L3900_K0.4_E0_P0_F0	infant_ffq_feeding_mode_simpleexcl_FF	-0.0786788	0.115424	328.099	-0.681649	0.495942	0.650352	49	459
NEXT_V3010_N641_L4156_K0.4_E0_P0_F0	infant_ffq_feeding_mode_simpleexcl_FF	-0.20749	0.209639	341.23	-0.98975	0.322998	0.476806	165	459
VREF_NC_049355.1	infant_ffq_feeding_mode_simpleexcl_FF	0.931148	0.170325	347.499	5.46688	8.76186e-08	1.57252e-06	45	459

### Sheet: Supplementary Data 19
Supplementary Data 19: Linear mixed-effects model of Bacteroides differential abundance by delivery mode
model	Transformation	Estimate	Std. Error	df	t value	Pr(>|t|)	Sample size	N infants
log(Bacteroides + pseudocount) ~ Timepoint + feeding_mode + (1|NEXT_ID)	log-transformation, pseudocount: 0.0003	2.48	0.6	286.69	4.15	4.32e-05	802	327

### Sheet: Supplementary Data 20
Supplementary Data 20: Linear mixed-effects models of viral families differential abundance by infant phenotype
Transformation	Virome fraction	Model
log-transformation, pseudocount: half of min non-zero RPKM	Active virome (VLP)	log(vir_family_RPKM + psudeocount/2) ~ Timepoint + perc_aligned_reads + reads_lost_QC + sequencing_batch + virus_enrichment + phenotype + (1|NEXT_ID)
Viral family, RPKM	Phenotype	Estimate	Std. Error	df	t value	Pr(>|t|)	FDR	n_nzero_feature	n_non_NA_pheno
Ackermannviridae	birth_deliverybirthcard_mode_binaryVG	-0.107915	0.127516	252.473	-0.84629	0.398192	0.626941	115	804
Aliceevansviridae	birth_deliverybirthcard_mode_binaryVG	0.139725	0.222266	255.089	0.628642	0.530146	0.725038	268	804
Anelloviridae	birth_deliverybirthcard_mode_binaryVG	0.0754186	0.372172	260.413	0.202645	0.839571	0.912608	393	804
Astroviridae	birth_deliverybirthcard_mode_binaryVG	0.202109	0.201558	300.512	1.00273	0.316796	0.601101	85	804
Autotranscriptaviridae	birth_deliverybirthcard_mode_binaryVG	0.16475	0.145173	259.122	1.13485	0.257486	0.544398	99	804
Caliciviridae	birth_deliverybirthcard_mode_binaryVG	0.0615425	0.231851	238.662	0.26544	0.7909	0.900409	94	804
Casjensviridae	birth_deliverybirthcard_mode_binaryVG	1.22487	0.287933	273.906	4.25401	2.88509e-05	0.000533742	496	804
Chimalliviridae	birth_deliverybirthcard_mode_binaryVG	-0.110108	0.177684	219.027	-0.619682	0.536112	0.725038	166	804
Circoviridae	birth_deliverybirthcard_mode_binaryVG	0.0951547	0.154745	270.558	0.614914	0.539129	0.725038	146	804
Crevaviridae	birth_deliverybirthcard_mode_binaryVG	0.198235	0.159386	251.265	1.24374	0.214753	0.496616	107	804
Demerecviridae	birth_deliverybirthcard_mode_binaryVG	0.14886	0.274358	269.753	0.542577	0.587869	0.725038	515	804
Drexlerviridae	birth_deliverybirthcard_mode_binaryVG	-0.250727	0.244021	229.151	-1.02748	0.305277	0.594487	291	804
Duneviridae	birth_deliverybirthcard_mode_binaryVG	0.300232	0.219424	248.998	1.36827	0.172461	0.437688	224	804
Hafunaviridae	birth_deliverybirthcard_mode_binaryVG	0.443357	0.232427	276.218	1.90751	0.0574912	0.283623	321	804
Helgolandviridae	birth_deliverybirthcard_mode_binaryVG	0.650851	0.214407	268.557	3.03559	0.00263636	0.0220626	143	804
Herelleviridae	birth_deliverybirthcard_mode_binaryVG	0.37708	0.250471	257.859	1.50548	0.133423	0.431196	739	804
Inoviridae	birth_deliverybirthcard_mode_binaryVG	-0.246719	0.275541	254.433	-0.895396	0.371422	0.620549	347	804
Intestiviridae	birth_deliverybirthcard_mode_binaryVG	0.0713598	0.379442	317.927	0.188065	0.850946	0.912608	167	804
Kyanoviridae	birth_deliverybirthcard_mode_binaryVG	1.02298	0.249544	278.303	4.09939	5.44064e-05	0.000805214	633	804
Madridviridae	birth_deliverybirthcard_mode_binaryVG	0.00605925	0.204068	264.034	0.0296923	0.976335	0.976335	136	804
Mesyanzhinovviridae	birth_deliverybirthcard_mode_binaryVG	-0.154723	0.17478	243.293	-0.885247	0.376897	0.620549	212	804
Microviridae	birth_deliverybirthcard_mode_binaryVG	1.25559	0.552822	282.641	2.27123	0.023885	0.147291	680	804
Mimiviridae	birth_deliverybirthcard_mode_binaryVG	0.104107	0.136212	267.794	0.764303	0.44536	0.686596	142	804
Pachyviridae	birth_deliverybirthcard_mode_binaryVG	1.06835	0.264724	268.837	4.03571	7.10207e-05	0.000875922	398	804
Parvoviridae	birth_deliverybirthcard_mode_binaryVG	0.126295	0.230091	229.116	0.548891	0.583614	0.725038	92	804
Peduoviridae	birth_deliverybirthcard_mode_binaryVG	0.339593	0.226939	283.126	1.49641	0.135661	0.431196	746	804
Phycodnaviridae	birth_deliverybirthcard_mode_binaryVG	0.146182	0.168417	280.733	0.867981	0.386146	0.621191	257	804
Picornaviridae	birth_deliverybirthcard_mode_binaryVG	0.110745	0.273629	289.615	0.404728	0.685976	0.80575	175	804
Salasmaviridae	birth_deliverybirthcard_mode_binaryVG	-0.657122	0.3842	266.027	-1.71036	0.0883647	0.367729	330	804
Schitoviridae	birth_deliverybirthcard_mode_binaryVG	0.431719	0.204968	262.055	2.10627	0.0361318	0.205673	619	804
Stackebrandtviridae	birth_deliverybirthcard_mode_binaryVG	0.153891	0.233412	248.993	0.65931	0.510306	0.725038	464	804
Stanwilliamsviridae	birth_deliverybirthcard_mode_binaryVG	0.820951	0.227716	274.919	3.60516	0.000370316	0.00391477	311	804
Steigviridae	birth_deliverybirthcard_mode_binaryVG	0.495347	0.239554	287.293	2.06779	0.0395547	0.209075	299	804
Straboviridae	birth_deliverybirthcard_mode_binaryVG	0.318182	0.223359	286.498	1.42453	0.155381	0.437688	691	804
Suoliviridae	birth_deliverybirthcard_mode_binaryVG	2.31663	0.453002	281.733	5.11396	5.83825e-07	4.3203e-05	534	804
Vilmaviridae	birth_deliverybirthcard_mode_binaryVG	0.368526	0.216202	266.012	1.70454	0.0894476	0.367729	420	804
Virgaviridae	birth_deliverybirthcard_mode_binaryVG	-0.0229002	0.196922	274.775	-0.116291	0.907507	0.945852	137	804
Ackermannviridae	infant_ffq_feeding_mode_simpleexcl_FF	0.0709504	0.127676	251.649	0.555707	0.578905	0.725038	64	465
Aliceevansviridae	infant_ffq_feeding_mode_simpleexcl_FF	1.00207	0.203917	252.498	4.91408	1.60584e-06	5.94162e-05	155	465
Anelloviridae	infant_ffq_feeding_mode_simpleexcl_FF	0.0753063	0.347013	326.081	0.217013	0.828334	0.912608	206	465
Astroviridae	infant_ffq_feeding_mode_simpleexcl_FF	0.308299	0.208341	343.896	1.47978	0.139847	0.431196	45	465
Autotranscriptaviridae	infant_ffq_feeding_mode_simpleexcl_FF	-0.161951	0.138084	237.477	-1.17285	0.242033	0.527752	59	465
Caliciviridae	infant_ffq_feeding_mode_simpleexcl_FF	0.377035	0.225778	291.21	1.66993	0.096007	0.36934	50	465
Casjensviridae	infant_ffq_feeding_mode_simpleexcl_FF	-0.361445	0.264836	363.238	-1.36479	0.173165	0.437688	299	465
Chimalliviridae	infant_ffq_feeding_mode_simpleexcl_FF	0.8477	0.179166	303.508	4.73136	3.42331e-06	8.44416e-05	102	465
Circoviridae	infant_ffq_feeding_mode_simpleexcl_FF	-0.162458	0.156691	293.921	-1.03681	0.300678	0.594487	79	465
Crevaviridae	infant_ffq_feeding_mode_simpleexcl_FF	-0.157224	0.167267	251.651	-0.939954	0.348143	0.617952	67	465
Demerecviridae	infant_ffq_feeding_mode_simpleexcl_FF	-0.319861	0.273171	328.006	-1.17092	0.242481	0.527752	297	465
Drexlerviridae	infant_ffq_feeding_mode_simpleexcl_FF	-0.31044	0.246324	303.599	-1.26029	0.208531	0.496616	169	465
Duneviridae	infant_ffq_feeding_mode_simpleexcl_FF	0.538242	0.226317	325.849	2.37827	0.0179702	0.12089	137	465
Hafunaviridae	infant_ffq_feeding_mode_simpleexcl_FF	-0.224689	0.235124	314.33	-0.955621	0.339998	0.617952	188	465
Helgolandviridae	infant_ffq_feeding_mode_simpleexcl_FF	-0.0182327	0.202358	372.378	-0.0901013	0.928255	0.95404	81	465
Herelleviridae	infant_ffq_feeding_mode_simpleexcl_FF	0.206593	0.233663	285.529	0.884147	0.377361	0.620549	426	465
Inoviridae	infant_ffq_feeding_mode_simpleexcl_FF	0.158474	0.285133	313.584	0.555788	0.578752	0.725038	197	465
Intestiviridae	infant_ffq_feeding_mode_simpleexcl_FF	0.158897	0.344894	353.244	0.460713	0.645288	0.770182	98	465
Kyanoviridae	infant_ffq_feeding_mode_simpleexcl_FF	-0.0119114	0.250653	319.258	-0.0475216	0.962127	0.975307	377	465
Madridviridae	infant_ffq_feeding_mode_simpleexcl_FF	0.613314	0.20258	295.183	3.02752	0.00268329	0.0220626	79	465
Mesyanzhinovviridae	infant_ffq_feeding_mode_simpleexcl_FF	0.246702	0.182469	285.086	1.35202	0.177441	0.437688	133	465
Microviridae	infant_ffq_feeding_mode_simpleexcl_FF	1.41185	0.510298	368.18	2.76672	0.00594805	0.0440156	390	465
Mimiviridae	infant_ffq_feeding_mode_simpleexcl_FF	0.103494	0.140322	296.813	0.737549	0.461371	0.696765	88	465
Pachyviridae	infant_ffq_feeding_mode_simpleexcl_FF	-0.465397	0.252185	337.661	-1.84545	0.0658467	0.304541	240	465
Parvoviridae	infant_ffq_feeding_mode_simpleexcl_FF	-0.129187	0.227696	287.255	-0.567365	0.570909	0.725038	53	465
Peduoviridae	infant_ffq_feeding_mode_simpleexcl_FF	-0.283098	0.208267	323.087	-1.3593	0.174999	0.437688	435	465
Phycodnaviridae	infant_ffq_feeding_mode_simpleexcl_FF	0.239268	0.170962	297.257	1.39954	0.162694	0.437688	152	465
Picornaviridae	infant_ffq_feeding_mode_simpleexcl_FF	0.296706	0.269359	277.671	1.10153	0.271621	0.558332	95	465
Salasmaviridae	infant_ffq_feeding_mode_simpleexcl_FF	0.640652	0.388195	331.422	1.65034	0.0998217	0.36934	185	465
Schitoviridae	infant_ffq_feeding_mode_simpleexcl_FF	0.123126	0.191997	315.62	0.641291	0.521799	0.725038	364	465
Stackebrandtviridae	infant_ffq_feeding_mode_simpleexcl_FF	0.0484672	0.223621	288.5	0.216739	0.828565	0.912608	267	465
Stanwilliamsviridae	infant_ffq_feeding_mode_simpleexcl_FF	-0.347004	0.217135	323.963	-1.5981	0.110995	0.391126	176	465
Steigviridae	infant_ffq_feeding_mode_simpleexcl_FF	0.0614557	0.231384	349.542	0.265601	0.790703	0.900409	181	465
Straboviridae	infant_ffq_feeding_mode_simpleexcl_FF	0.0283524	0.213848	336.557	0.132582	0.894603	0.945723	400	465
Suoliviridae	infant_ffq_feeding_mode_simpleexcl_FF	0.205274	0.424125	383.616	0.483993	0.628667	0.762645	323	465
Vilmaviridae	infant_ffq_feeding_mode_simpleexcl_FF	-0.203336	0.217568	310.36	-0.934583	0.35073	0.617952	244	465
Virgaviridae	infant_ffq_feeding_mode_simpleexcl_FF	-0.143363	0.21684	269.203	-0.661148	0.509083	0.725038	80	465

### Sheet: Supplementary Data 21
Supplementary Data 21: Linear mixed-effects models testing the increase in active virome similarity and shared vOTUs between infants and mothers
Linear mixed-effects model testing the increase in active virome similarity between infants and mothers
Similarity to mother	Similarity method	Variable	Estimate	Std. Error	df	t value	Pr(>|t|)	Model	Virome fraction	Sample size	N participants	Sample exclusion criteria
Own	1 - Bray-Curtis	exact_age_months_at_collection	0.0064882	0.000759173	590.046	8.5464	1.08754e-16	Similarity to own mother ~ exact_age_months_at_collection + (1|NEXT_ID)	Active virome (VLP)	746	285	Infants with no maternal virome data available were excluded; samples with missing exact_age_months_at_collection were excluded
Unrelated		exact_age_months_at_collection	0.00392481	0.000187964	690.561	20.8806	1.98117e-75	Similarity to unrelated mother ~ exact_age_months_at_collection + (1|NEXT_ID)		825	326	Samples with missing exact_age_months_at_collection were excluded
Linear mixed-effects model testing the increase in the number of shared vOTUs in the active virome between infants and mothers
Percentage of infant vOTUs shared to	Metric formula (per sample)	Variable	Estimate	Std. Error	df	t value	Pr(>|t|)	Model	Virome fraction	Sample size	N participants	Sample exclusion criteria
Own	N vOTU shared to own mother/N all vOTUs detected	exact_age_months_at_collection	1.61138	0.133727	554.889	12.0497	7.27286e-30	Percentage of infant vOTUs shared to own mother ~ exact_age_months_at_collection + (1|NEXT_ID)	Active virome (VLP)	746	285	Infants with no maternal virome data available were excluded; samples with missing exact_age_months_at_collection were excluded
Unrelated	N vOTU shared to unrelated mother/N all vOTUs detected	exact_age_months_at_collection	1.15183	0.0577383	685.741	19.9492	3.57406e-70	Percentage of infant vOTUs shared to unrelated mother ~ exact_age_months_at_collection + (1|NEXT_ID)		825	326	Samples with missing exact_age_months_at_collection were excluded

### Sheet: Supplementary Data 22
Supplementary Data 22: Host-genus enrichment in mother-infant shared vOTUs
Results of testing the enrichment of Bacteroides phages in mother-infant shared vOTUs
Phage host	Shared between infant and their mother	Not shared between infant and their mother	Odds Ratio (95% CI)	Fisher's Exact p-value	Virome fraction
Bacteroides	5375	1254	13.23 (12.40 - 14.14)	< 2.2e-16	Active virome (VLP)
Not Bacteroides	10284	31761
Bacteroides/Phocaeicola against the mean EMM of all other host genera
contrast	estimate	SE	df	z.ratio	p.value	Sample size	N participants	Virome fraction
Bacteroides/Phocaeicola vs mean of other hosts	75.0668	0.508813	Inf	147.533	< 2.2e-16	746	285	Active virome (VLP)
Linear mixed-effect model testng the increase in the abundance of Bacteroides in infant gut
Metric	Transformation	Variable	Estimate	Std. Error	df	t value	Pr(>|t|)	Model	Sample size	N participants	N participants
Bacteroides abundance	log-transformation	Timepoint	2.69	0.29	539.66	9.34	2.59e-19	log(Relative_abundance + 0.0001)~ Timepoint_new + (1 | NEXT_ID)		828	326
Timepoint-adjusted estimated marginal means by host genus derived from linear-mixed effect model fitting the number of shared vOTUs against each host
Tested variable	Host_Genus	emmean	SE	df	asymp.LCL	asymp.UCL	N infant samples where phages assigned to this host are shared with mother	Model	Sample size	N participants	Virome fraction
N_shared_vOTUs_assigned_to_host_genus	Bacteroides_Phocaeicola	76.2812	0.50899	Inf	75.2836	77.2788	672	N_shared_vOTUs_assigned_to_host_genus ~ Host_Genus + Timepoint_new + (1 | NEXT_ID)	746	285	Active virome (VLP)
	g__Parabacteroides	7.29986	0.50899	Inf	6.30226	8.29747	511
	g__Prevotella	5.63498	0.50899	Inf	4.63737	6.63258	404
	g__Nanosynbacter	4.99679	0.50899	Inf	3.99919	5.99439	260
	g__Alistipes	4.8299	0.50899	Inf	3.8323	5.82751	401
	g__Lactococcus	4.78985	0.50899	Inf	3.79225	5.78745	208
	g__Bifidobacterium	3.84325	0.50899	Inf	2.84565	4.84086	503
	g__Streptomyces	2.42536	0.50899	Inf	1.42776	3.42297	590
	g__Oceanibaculum	2.07289	0.50899	Inf	1.07529	3.0705	144
	g__Faecalibacterium	1.89933	0.50899	Inf	0.901727	2.89693	193
	g__Akkermansia	1.76181	0.50899	Inf	0.76421	2.75941	86
	g__Sutterella	1.72309	0.50899	Inf	0.725492	2.7207	127
	g__Agathobacter	1.30921	0.50899	Inf	0.311607	2.30681	97
	g__Veillonella	1.27583	0.50899	Inf	0.278229	2.27343	388
	g__Lachnospira	1.26114	0.50899	Inf	0.263543	2.25875	111
	g__Breznakia	1.13297	0.50899	Inf	0.135372	2.13058	124
	g__Roseburia	1.08758	0.50899	Inf	0.0899778	2.08518	160
	g__Faecalimonas	1.01949	0.50899	Inf	0.021887	2.01709	322
	g__Clostridium	0.982106	0.50899	Inf	-0.0154962	1.97971	419
	g__Mediterraneibacter	0.922026	0.50899	Inf	-0.0755763	1.91963	361
	g__Streptococcus	0.767153	0.50899	Inf	-0.230449	1.76475	347
	g__Acetatifactor	0.73244	0.50899	Inf	-0.265162	1.73004	88
	g__Porphyromonas	0.721759	0.50899	Inf	-0.275843	1.71936	84
	g__CAG-302	0.697727	0.50899	Inf	-0.299875	1.69533	107
	g__Geobacillus	0.685711	0.50899	Inf	-0.311891	1.68331	306
	g__Blautia_A	0.667019	0.50899	Inf	-0.330583	1.66462	174
	g__Barnesiella	0.633641	0.50899	Inf	-0.363961	1.63124	133
	g__Longicatena	0.608274	0.50899	Inf	-0.389328	1.60588	208
	g__Paraprevotella	0.585577	0.50899	Inf	-0.412025	1.58318	96
	g__Clostridium_Q	0.576232	0.50899	Inf	-0.421371	1.57383	247
	g__Ruminococcus_E	0.566886	0.50899	Inf	-0.430716	1.56449	142
	g__Citrobacter	0.529503	0.50899	Inf	-0.4681	1.5271	304
	g__Pantoea	0.528167	0.50899	Inf	-0.469435	1.52577	287
	g__Stoquefichus	0.49479	0.50899	Inf	-0.502813	1.49239	153
	g__Flavonifractor	0.476098	0.50899	Inf	-0.521504	1.4737	75
	g__Chromobacterium	0.460077	0.50899	Inf	-0.537526	1.45768	252
	g__Sarcina	0.458742	0.50899	Inf	-0.538861	1.45634	247
	g__Odoribacter	0.456071	0.50899	Inf	-0.541531	1.45367	101
	g__Escherichia	0.450731	0.50899	Inf	-0.546871	1.44833	186
	g__Enterocloster	0.428034	0.50899	Inf	-0.569568	1.42564	183
	g__Corynebacterium	0.425364	0.50899	Inf	-0.572239	1.42297	197
	g__Neobacillus	0.38531	0.50899	Inf	-0.612292	1.38291	192
	g__Lactobacillus	0.370624	0.50899	Inf	-0.626978	1.36823	158
	g__Kribbella	0.363948	0.50899	Inf	-0.633654	1.36155	180
	g__Cronobacter	0.361278	0.50899	Inf	-0.636324	1.35888	164
	g__Aggregatibacter	0.358608	0.50899	Inf	-0.638994	1.35621	176
	g__Hafnia	0.355938	0.50899	Inf	-0.641664	1.35354	156
	g__Mediterranea	0.299863	0.50899	Inf	-0.697739	1.29747	110
	g__Brachybacterium	0.291852	0.50899	Inf	-0.70575	1.28945	119
	g__Coprobacter	0.279836	0.50899	Inf	-0.717766	1.27744	78
	g__Pseudonocardia	0.275831	0.50899	Inf	-0.721771	1.27343	114
	g__Yersinia	0.257139	0.50899	Inf	-0.740463	1.25474	100
	g__Lachnoanaerobaculum	0.253134	0.50899	Inf	-0.744468	1.25074	97
	g__Bariatricus	0.245123	0.50899	Inf	-0.752479	1.24273	86
	g__Peribacillus	0.239783	0.50899	Inf	-0.757819	1.23739	87
	g__Paenarthrobacter	0.235778	0.50899	Inf	-0.761825	1.23338	84

### Sheet: Supplementary Data 23
Supplementary Data 23: Cumulative richness and PPV rarefaction
Comparing the number of vOTUs comprising the cumulative richness and PPV between infants with n = 3 and n = 4 available timepoints
N VLP timepoints	N infants
3	70
4	84
Metric	Test	p_value	W	rarefaction	Virome fraction
Cumulative richness	Two-sided Wilcoxon test	0.006122	2201.5	No	Active virome (VLP)
PPV		2.02167e-06	1646	No
PPV percentage from cumulative richness		0.000116549	1894	No
Cumulative richness		0.006122	2201.5	Yes
PPV		2.02167e-06	1646	Yes
PPV percentage from cumulative richness		0.000116549	1894	Yes
Summary statistics for cumulative richness and PPV depending on the number of timepoints available per infant and rarefaction results
Metric	mean	median	sd	q1	q3	n_infants	rarefaction	Virome fraction
Cumulative richness	934.201	804.5	575.968	567.75	1095.5	154	No	Active virome (VLP)
PPV	43.8571	23.5	50.5915	8	66	154	No
PPV percentage from cumulative richness	5.30869	2.97464	5.90018	0.977434	8.17588	154	No
Cumulative richness in infants with 3 timepoints	818.188	696	497.967	476.25	1028.5	80	No
PPV in infants with 3 timepoints	30	12	41.3108	3.75	42.5	80	No
PPV percentage in infants with 3 timepoints	4.14204	1.57899	5.52737	0.602317	6.90354	80	No
Cumulative richness in infants with 4 timepoints	1059.62	861.5	629.477	673.25	1230.5	74	No
PPV in infants with 4 timepoints	58.8378	37.5	55.4945	19.25	81	74	No
PPV percentage in infants with 4 timepoints	6.56994	3.78503	6.06592	1.99306	10.4613	74	No
Cumulative richness	829.961	695	486.899	523.75	1021.25	154	Yes
PPV	26.7532	12.5	36.0943	5	31.75	154	Yes
PPV percentage from cumulative richness	3.67387	1.60155	4.72337	0.700574	4.70011	154	Yes
Testing whether cumulative richness is larger than richness at given timepoint
Metric	Contrast	diff	lwr	upr	p adj	Model	Post-hoc comparison	Virome fraction
Richness	M1-Cumulative richness	-538.477	-670.523	-406.43	0	N_vOTUs ~ Richness	Tukey’s HSD post-hoc test for pairwise group comparisons	Active virome (VLP)
Richness	M3-Cumulative richness	-502.928	-618.846	-387.01	0
Richness	M6-Cumulative richness	-553.757	-671.515	-435.999	0
Richness	M12-Cumulative richness	-419.211	-535.721	-302.702	0
Linear mixed-effect model testng the decrease of the PPV abundance over time in infants
Metric	Variable	Estimate	Std. Error	df	t value	Pr(>|t|)	Model	Sample size	N infants	Virome fraction
PPV cumulative relative abundance	Timepoint	-17.3875	2.16519	401.923	-8.03048	1.08481e-14	PPV_abundance ~ Timepoint_new + (1|NEXT_ID)	536	154	Active virome (VLP)

### Sheet: Supplementary Data 24
Supplementary Data 24: Testing the enrichment of vOTUs among infant PPV by feature
Results of testing the enrichment of M1-detected vOTUs among infant PPV
Fraction	Detected at M1	Not detected at M1	Odds Ratio (95% CI)	Fisher's Exact p-value	FDR	Virome fraction
PPV	3746	3008	5.89 (5.60–6.19)	< 2.2e-16	< 2.2e-16	Active virome (VLP)
TDV	23945	113168
Results of testing the enrichment of vOTUs shared with mother among infant PPV
Fraction	Shared with mother	Not shared with mother	Odds Ratio (95% CI)	Fisher's Exact p-value	FDR	Virome fraction
PPV	5768	986	5.26 (4.91–5.64)	< 2.2e-16	< 2.2e-16	Active virome (VLP)
TDV	72204	64909
Results of testing the enrichment of vOTUs by lifestyle among infant PPV
Fraction	Virulent	Temperate	Odds Ratio (95% CI)	Fisher's Exact p-value	FDR	Virome fraction
PPV	805	2619	1.27 (1.16–1.38)	7.508e-08	2.25239e-07	Active virome (VLP)
TDV	4568	18863
Results of testing the enrichment of vOTUs encoding anti-defense systems among infant HQ PPV
Fraction	Encodes ADS	Does not encode ADS	Odds Ratio (95% CI)	Fisher's Exact p-value	FDR	Virome fraction
PPV	585	989	1.25 (1.12–1.39)	8.039e-05	0.000180879	Active virome (VLP)
TDV	3888	8207
Results of testing the enrichment of vOTUs encoding defense systems among infant HQ PPV
Fraction	Encodes DS	Does not encode DS	Odds Ratio (95% CI)	Fisher's Exact p-value	FDR	Virome fraction
PPV	104	1470	1.35 (1.08–1.68)	0.007633	0.0137393	Active virome (VLP)
TDV	602	11493
Results of testing the enrichment of vOTUs encoding both anti-defense and defense systems among infant HQ PPV
Fraction	Encodes ADS and DS	Does not encode ADS and DS	Odds Ratio (95% CI)	Fisher's Exact p-value	FDR	Virome fraction
PPV	60	1514	1.32 (0.98–1.75)	0.05943	0.0891465	Active virome (VLP)
TDV	352	11743
Results of testing the enrichment of vOTUs encoding metabolic genes among infant HQ PPV
Fraction	Encodes MG	Does not encode MG	Odds Ratio (95% CI)	Fisher's Exact p-value	FDR	Virome fraction
PPV	151	1423	1.05 (0.88–1.26)	0.547	0.615339	Active virome (VLP)
TDV	1106	10989
Results of testing the enrichment of vOTUs encoding virulence factors among infant HQ PPV
Fraction	Encodes VF	Does not encode VF	Odds Ratio (95% CI)	Fisher's Exact p-value	FDR	Virome fraction
PPV	3	1571	1.00 (0.19–3.32)	1	1	Active virome (VLP)
TDV	23	12072
Results of testing the enrichment of vOTUs encoding antibiotic resistance genes among infant HQ PPV
Fraction	Encodes ARG	Does not encode RG	Odds Ratio (95% CI)	Fisher's Exact p-value	FDR	Virome fraction
PPV	0	1574	0 (0–2.32)	0.3932	0.505514	Active virome (VLP)
TDV	14	12081

### Sheet: Supplementary Data 25
Supplementary Data 25: PERMANOVA of infant active virome composition in relation to health outcomes
Phenotype	type	Df	SumOfSqs	R2	F	Pr(>F)	N_permutations	N_samples	corrected_for	FDR	Model	Strata	Dissimilarity method	Virome fraction
infant_health_eczema_diagnosis_relaxed	cross-sectional	1	0.805356	0.00646753	1.73989	0.173	999	264	none	0.294429	Infant_BC_dist ~ Timepoint + phenotype	NEXT_ID	Bray-Curtis	Active virome (VLP)
infant_health_cough	cross-sectional	1	0.668488	0.00536694	1.44443	0.816	999	264	none	0.816
infant_health_breathing_difficulties	cross-sectional	1	0.851468	0.00703867	1.83917	0.083	999	256	none	0.2385
infant_health_wheeze_cross	cross-sectional	1	0.839617	0.00694071	1.81339	0.106	999	256	none	0.2385
infant_health_flu	cross-sectional	1	0.822258	0.00753753	1.79102	0.101	999	232	none	0.2385
infant_health_fever	cross-sectional	1	0.7392	0.00593465	1.59816	0.379	999	264	none	0.426375
infant_growth_standardized_weight_slope_kg	cross-sectional	1	0.746507	0.00549589	1.61605	0.229	999	288	none	0.294429
infant_BITSS	longitudinal	1	0.648794	0.00201118	1.39795	0.065	999	682	none	0.2385
infant_cry_prev_week_avg_cry_time_per_day_min	longitudinal	1	0.659672	0.0026355	1.41285	0.201	999	527	none	0.294429

### Sheet: Supplementary Data 26
Supplementary Data 26: Linear model testing the association of the virus abundance by genome type with health outcomes
Transformation	Virome fraction	Model
log-transformation, pseudocount: half of min non-zero RPKM	Active virome (VLP)	log(genome_RPKM + psudeocount/2) ~ perc_aligned_reads + virus_enrichment + phenotype
Virome feature	Phenotype	Estimate	Std. Error	t value	Pr(>|t|)	timepoint	FDR	n_nzero_virvar	n_non_NA_pheno	corrected_for
RNA_RPKM	infant_health_wheeze_crossyes	2.30394	0.700667	3.28822	0.00128349	M1	0.0205358	61	140	none
RNA_RPKM	infant_health_breathing_difficultiesyes	1.5329	0.597866	2.56395	0.011435	M1	0.0914801	61	140	none
RNA_RPKM	infant_health_eczema_diagnosis_relaxedyes	1.05128	0.644164	1.632	0.104895	M1	0.265072	68	146	none
ssDNA_RPKM	infant_health_feveryes	-1.47167	0.755016	-1.94919	0.0532301	M1	0.265072	129	147	none
RNA_RPKM	infant_growth_standardized_weight_slope_kg	-0.013995	0.00860078	-1.62718	0.105619	M1	0.265072	73	168	none
RNA_RPKM	infant_BITSS	-0.615571	0.389467	-1.58055	0.115969	M1	0.265072	69	163	none
ssDNA_RPKM	infant_cry_prev_week_avg_cry_time_per_day_min	-0.00811062	0.0046372	-1.74903	0.0828003	M1	0.265072	111	126	none
ssDNA_RPKM	infant_health_coughyes	-0.731253	0.687687	-1.06335	0.289416	M1	0.45461	129	147	none
ssDNA_RPKM	infant_health_breathing_difficultiesyes	-0.904552	0.8407	-1.07595	0.283854	M1	0.45461	122	140	none
ssDNA_RPKM	infant_health_wheeze_crossyes	1.08841	0.999691	1.08875	0.278191	M1	0.45461	122	140	none
ssDNA_RPKM	infant_BITSS	-0.587606	0.579999	-1.01312	0.312544	M1	0.45461	142	163	none
RNA_RPKM	infant_cry_prev_week_avg_cry_time_per_day_min	0.00301955	0.00353207	0.854894	0.394285	M1	0.525714	56	126	none
ssDNA_RPKM	infant_health_eczema_diagnosis_relaxedyes	-0.464082	0.809968	-0.572963	0.567576	M1	0.577684	129	146	none
RNA_RPKM	infant_health_coughyes	-0.30105	0.53947	-0.558048	0.577684	M1	0.577684	67	147	none
RNA_RPKM	infant_health_feveryes	0.406043	0.597432	0.679648	0.497826	M1	0.577684	67	147	none
ssDNA_RPKM	infant_growth_standardized_weight_slope_kg	-0.00756588	0.011897	-0.635946	0.525698	M1	0.577684	144	168	none
RNA_RPKM	infant_health_eczema_diagnosis_relaxedyes	-0.756732	0.900055	-0.840762	0.402013	M6	0.826867	94	135	none
ssDNA_RPKM	infant_health_eczema_diagnosis_relaxedyes	-0.768692	0.801399	-0.959188	0.339231	M6	0.826867	124	135	none
RNA_RPKM	infant_health_coughyes	0.382183	0.773714	0.49396	0.622149	M6	0.826867	96	137	none
ssDNA_RPKM	infant_health_coughyes	0.443326	0.690852	0.641708	0.522167	M6	0.826867	126	137	none
RNA_RPKM	infant_health_breathing_difficultiesyes	0.660825	0.873214	0.756773	0.450621	M6	0.826867	88	128	none
ssDNA_RPKM	infant_health_breathing_difficultiesyes	0.244552	0.80907	0.302263	0.762958	M6	0.826867	117	128	none
RNA_RPKM	infant_health_wheeze_crossyes	-0.371985	1.04116	-0.357278	0.721491	M6	0.826867	88	128	none
ssDNA_RPKM	infant_health_wheeze_crossyes	0.385398	0.962692	0.400334	0.689599	M6	0.826867	117	128	none
RNA_RPKM	infant_health_fluyes	0.82718	0.967682	0.854806	0.394406	M6	0.826867	85	121	none
RNA_RPKM	infant_health_feveryes	0.786339	0.799556	0.98347	0.327162	M6	0.826867	96	137	none
ssDNA_RPKM	infant_health_feveryes	0.248711	0.716645	0.34705	0.729102	M6	0.826867	126	137	none
RNA_RPKM	infant_growth_standardized_weight_slope_kg	0.0153836	0.0155606	0.988627	0.324438	M6	0.826867	108	154	none
ssDNA_RPKM	infant_growth_standardized_weight_slope_kg	-0.00477362	0.0137747	-0.346551	0.729414	M6	0.826867	143	154	none
RNA_RPKM	infant_BITSS	0.130341	0.467702	0.278684	0.78093	M6	0.826867	90	134	none
ssDNA_RPKM	infant_BITSS	0.315381	0.411277	0.766834	0.444571	M6	0.826867	124	134	none
RNA_RPKM	infant_cry_prev_week_avg_cry_time_per_day_min	-0.00414615	0.00679402	-0.610265	0.543017	M6	0.826867	75	108	none
ssDNA_RPKM	infant_cry_prev_week_avg_cry_time_per_day_min	-0.0101467	0.0058455	-1.73582	0.0855583	M6	0.826867	99	108	none
ssDNA_RPKM	infant_health_fluyes	0.188164	0.863717	0.217853	0.827923	M6	0.827923	111	121	none
RNA_RPKM	infant_health_eczema_diagnosis_relaxedyes	0.480823	0.480775	1.0001	0.318332	M3	0.864467	105	230	none
ssDNA_RPKM	infant_health_eczema_diagnosis_relaxedyes	-0.63039	0.633085	-0.995742	0.32044	M3	0.864467	214	230	none
RNA_RPKM	infant_health_coughyes	0.706015	0.402595	1.75366	0.0808319	M3	0.864467	105	232	none
ssDNA_RPKM	infant_health_coughyes	0.462515	0.536099	0.862742	0.389186	M3	0.864467	216	232	none
ssDNA_RPKM	infant_health_breathing_difficultiesyes	-0.503901	0.635073	-0.793453	0.428397	M3	0.864467	202	217	none
RNA_RPKM	infant_health_wheeze_crossyes	0.928244	0.601652	1.54282	0.124358	M3	0.864467	99	217	none
ssDNA_RPKM	infant_health_wheeze_crossyes	0.808098	0.785013	1.02941	0.304456	M3	0.864467	202	217	none
ssDNA_RPKM	infant_health_feveryes	-0.461164	0.590998	-0.780313	0.436016	M3	0.864467	216	232	none
ssDNA_RPKM	infant_BITSS	-0.371989	0.526139	-0.707017	0.480259	M3	0.864467	221	238	none
ssDNA_RPKM	infant_cry_prev_week_avg_cry_time_per_day_min	-0.00368047	0.00456578	-0.806099	0.421153	M3	0.864467	187	202	none
RNA_RPKM	infant_health_breathing_difficultiesyes	0.0828461	0.488922	0.169446	0.865606	M3	0.990919	99	217	none
RNA_RPKM	infant_health_fluyes	-0.133994	0.652648	-0.205309	0.837564	M3	0.990919	88	183	none
ssDNA_RPKM	infant_health_fluyes	0.0498692	0.858609	0.0580814	0.953749	M3	0.990919	171	183	none
RNA_RPKM	infant_health_feveryes	0.00508928	0.446673	0.0113938	0.990919	M3	0.990919	105	232	none
RNA_RPKM	infant_growth_standardized_weight_slope_kg	-0.000268317	0.00724645	-0.0370273	0.970491	M3	0.990919	126	272	none
ssDNA_RPKM	infant_growth_standardized_weight_slope_kg	0.00358817	0.00940052	0.3817	0.702987	M3	0.990919	255	272	none
RNA_RPKM	infant_BITSS	-0.0968645	0.385875	-0.251025	0.802015	M3	0.990919	105	238	none
RNA_RPKM	infant_cry_prev_week_avg_cry_time_per_day_min	0.000547333	0.00311864	0.175504	0.860863	M3	0.990919	88	202	none
RNA_RPKM	infant_health_eczema_diagnosis_relaxedyes	-0.48736	0.812943	-0.599501	0.549794	M12	0.992809	118	146	none
ssDNA_RPKM	infant_health_eczema_diagnosis_relaxedyes	0.0491129	0.626765	0.0783594	0.937653	M12	0.992809	143	146	none
RNA_RPKM	infant_health_coughyes	0.775942	0.660589	1.17462	0.242098	M12	0.992809	120	147	none
ssDNA_RPKM	infant_health_coughyes	-0.063774	0.513254	-0.124254	0.901289	M12	0.992809	144	147	none
RNA_RPKM	infant_health_breathing_difficultiesyes	0.486673	0.766403	0.63501	0.52653	M12	0.992809	109	135	none
ssDNA_RPKM	infant_health_breathing_difficultiesyes	-0.299141	0.61362	-0.487501	0.626718	M12	0.992809	132	135	none
RNA_RPKM	infant_health_wheeze_crossyes	0.181224	0.928448	0.19519	0.845547	M12	0.992809	109	135	none
RNA_RPKM	infant_health_fluyes	0.135861	0.834941	0.162719	0.871007	M12	0.992809	103	127	none
ssDNA_RPKM	infant_health_fluyes	0.299649	0.650618	0.46056	0.645928	M12	0.992809	124	127	none
RNA_RPKM	infant_health_feveryes	-0.250039	0.692436	-0.3611	0.718558	M12	0.992809	120	147	none
ssDNA_RPKM	infant_health_feveryes	-0.379404	0.534754	-0.709493	0.479174	M12	0.992809	144	147	none
RNA_RPKM	infant_growth_standardized_weight_slope_kg	-0.00680584	0.0139153	-0.48909	0.625439	M12	0.992809	131	166	none
ssDNA_RPKM	infant_growth_standardized_weight_slope_kg	-0.00403351	0.0105196	-0.383427	0.701906	M12	0.992809	163	166	none
RNA_RPKM	infant_BITSS	-0.105896	0.488202	-0.21691	0.828588	M12	0.992809	115	147	none
ssDNA_RPKM	infant_BITSS	-0.417648	0.395732	-1.05538	0.293031	M12	0.992809	144	147	none
RNA_RPKM	infant_cry_prev_week_avg_cry_time_per_day_min	0.0145038	0.00978775	1.48184	0.141997	M12	0.992809	72	91	none
ssDNA_RPKM	infant_cry_prev_week_avg_cry_time_per_day_min	-0.0132712	0.00839309	-1.5812	0.117461	M12	0.992809	88	91	none
ssDNA_RPKM	infant_health_wheeze_crossyes	-0.000115126	0.743001	-0.000154948	0.999877	M12	0.999877	132	135	none

### Sheet: Supplementary Data 27
Supplementary Data 27: Linear model testing the association of the virus abundance by assigned host with health outcomes
Transformation	Virome fraction	Model
log-transformation, pseudocount: half of min non-zero RPKM	Active virome (VLP)	log(virHost_RPKM + psudeocount/2) ~ perc_aligned_reads + virus_enrichment + phenotype
Virome feature	Phenotype	Estimate	Std. Error	t value	Pr(>|t|)	timepoint	n_nzero_virvar	n_non_NA_pheno	corrected_for	FDR
bacteria_RPKM	infant_health_eczema_diagnosis_relaxedyes	-0.510166	0.132305	-3.85598	0.000174151	M1	146	146	none	0.00835925
bacteria_RPKM	infant_cry_prev_week_avg_cry_time_per_day_min	-0.0023676	0.000782376	-3.02616	0.00302168	M1	126	126	none	0.0725202
vertebrates_RPKM	infant_health_wheeze_crossyes	1.71139	0.69762	2.45318	0.0154254	M1	75	140	none	0.246806
vertebrates_RPKM	infant_health_eczema_diagnosis_relaxedyes	1.43478	0.620576	2.31201	0.022215	M1	80	146	none	0.26658
plants_RPKM	infant_health_coughyes	-0.794946	0.366402	-2.1696	0.0316892	M1	39	147	none	0.279017
plants_RPKM	infant_health_wheeze_crossyes	1.0818	0.523525	2.06638	0.04069	M1	35	140	none	0.279017
archaea_RPKM	infant_cry_prev_week_avg_cry_time_per_day_min	-0.0055528	0.00265358	-2.09257	0.0384601	M1	51	126	none	0.279017
invertebrates_RPKM	infant_health_fluyes	-0.802102	0.289532	-2.77034	0.00619072	M3	35	183	none	0.334299
protists_RPKM	infant_health_coughyes	0.674095	0.313946	2.14717	0.0335938	M6	51	137	none	0.46013
invertebrates_RPKM	infant_health_wheeze_crossyes	0.763351	0.365134	2.09061	0.0386057	M6	20	128	none	0.46013
bacteria_RPKM	infant_cry_prev_week_avg_cry_time_per_day_min	-0.00294714	0.0014234	-2.0705	0.0408825	M6	108	108	none	0.46013
protists_RPKM	infant_cry_prev_week_avg_cry_time_per_day_min	0.0062406	0.00273495	2.2818	0.0245381	M6	39	108	none	0.46013
vertebrates_RPKM	infant_cry_prev_week_avg_cry_time_per_day_min	-0.0116259	0.00566348	-2.05278	0.0426046	M6	99	108	none	0.46013
protists_RPKM	infant_health_feveryes	0.636721	0.362652	1.75574	0.0812743	M1	62	147	none	0.487646
bacteria_RPKM	infant_health_breathing_difficultiesyes	-0.227907	0.138489	-1.64566	0.102143	M1	140	140	none	0.490284
bacteria_RPKM	infant_health_wheeze_crossyes	-0.2744	0.164656	-1.6665	0.0979146	M1	140	140	none	0.490284
vertebrates_RPKM	infant_health_feveryes	1.29249	0.678728	1.90428	0.0590333	M6	126	137	none	0.5313
vertebrates_RPKM	infant_health_eczema_diagnosis_relaxedyes	-1.35149	0.72338	-1.8683	0.0637812	M12	129	146	none	0.537283
plants_RPKM	infant_health_coughyes	1.28494	0.581171	2.21095	0.0286276	M12	79	147	none	0.537283
archaea_RPKM	infant_health_fluyes	-0.843172	0.437501	-1.92724	0.0562552	M12	84	127	none	0.537283
invertebrates_RPKM	infant_health_fluyes	-0.638104	0.262987	-2.42637	0.0167015	M12	22	127	none	0.537283
bacteria_RPKM	infant_BITSS	-0.163865	0.0877745	-1.86688	0.0639657	M12	147	147	none	0.537283
plants_RPKM	infant_BITSS	-0.807909	0.441758	-1.82885	0.0695056	M12	82	147	none	0.537283
invertebrates_RPKM	infant_cry_prev_week_avg_cry_time_per_day_min	-0.00541289	0.00300668	-1.80029	0.0752803	M12	15	91	none	0.537283
plants_RPKM	infant_cry_prev_week_avg_cry_time_per_day_min	0.0162396	0.00915534	1.77379	0.0795974	M12	48	91	none	0.537283
plants_RPKM	infant_health_breathing_difficultiesyes	0.672764	0.443339	1.51749	0.131463	M1	35	140	none	0.573658
invertebrates_RPKM	infant_health_eczema_diagnosis_relaxedyes	0.363282	0.267564	1.35774	0.1767	M1	21	146	none	0.605827
invertebrates_RPKM	infant_health_coughyes	-0.307197	0.224937	-1.3657	0.174177	M1	21	147	none	0.605827
protists_RPKM	infant_growth_standardized_weight_slope_kg	0.00759789	0.00554814	1.36945	0.172731	M1	67	168	none	0.605827
bacteria_RPKM	infant_health_coughyes	-0.129548	0.115619	-1.12048	0.264389	M1	147	147	none	0.633839
archaea_RPKM	infant_health_breathing_difficultiesyes	-0.531918	0.46423	-1.14581	0.253887	M1	55	140	none	0.633839
vertebrates_RPKM	infant_health_breathing_difficultiesyes	0.651018	0.596845	1.09077	0.277305	M1	75	140	none	0.633839
archaea_RPKM	infant_growth_standardized_weight_slope_kg	0.00714546	0.00630489	1.13332	0.258734	M1	62	168	none	0.633839
plants_RPKM	infant_growth_standardized_weight_slope_kg	-0.0074623	0.00602506	-1.23854	0.217284	M1	42	168	none	0.633839
invertebrates_RPKM	infant_cry_prev_week_avg_cry_time_per_day_min	-0.00174781	0.00151266	-1.15545	0.250164	M1	16	126	none	0.633839
vertebrates_RPKM	infant_cry_prev_week_avg_cry_time_per_day_min	0.00392594	0.00329624	1.19103	0.235953	M1	68	126	none	0.633839
archaea_RPKM	infant_health_wheeze_crossyes	-0.5604	0.552653	-1.01402	0.312375	M1	55	140	none	0.651913
protists_RPKM	infant_BITSS	0.296276	0.286017	1.03587	0.301836	M1	72	163	none	0.651913
archaea_RPKM	infant_health_breathing_difficultiesyes	-0.651692	0.408774	-1.59426	0.113288	M12	86	135	none	0.668566
archaea_RPKM	infant_growth_standardized_weight_slope_kg	0.0112313	0.00725996	1.54703	0.123808	M12	104	166	none	0.668566
plants_RPKM	infant_health_breathing_difficultiesyes	1.01066	0.694934	1.45433	0.148246	M12	74	135	none	0.679307
archaea_RPKM	infant_cry_prev_week_avg_cry_time_per_day_min	-0.00774652	0.00534644	-1.44891	0.150957	M12	60	91	none	0.679307
protists_RPKM	infant_health_eczema_diagnosis_relaxedyes	0.372388	0.389346	0.956446	0.340473	M1	59	146	none	0.680945
plants_RPKM	infant_health_eczema_diagnosis_relaxedyes	0.909134	0.716767	1.26838	0.206737	M12	77	146	none	0.698329
bacteria_RPKM	infant_health_coughyes	-0.147603	0.120278	-1.22719	0.221769	M12	147	147	none	0.698329
invertebrates_RPKM	infant_health_coughyes	-0.292789	0.225611	-1.29776	0.196458	M12	24	147	none	0.698329
invertebrates_RPKM	infant_health_wheeze_crossyes	0.369484	0.306879	1.20401	0.230758	M12	21	135	none	0.698329
plants_RPKM	infant_health_wheeze_crossyes	1.01039	0.842847	1.19878	0.232776	M12	74	135	none	0.698329
archaea_RPKM	infant_BITSS	-0.342547	0.266958	-1.28315	0.201515	M12	93	147	none	0.698329
invertebrates_RPKM	infant_health_breathing_difficultiesyes	0.504591	0.308836	1.63385	0.104827	M6	20	128	none	0.707584
plants_RPKM	infant_BITSS	0.471919	0.285626	1.65223	0.100901	M6	37	134	none	0.707584
vertebrates_RPKM	infant_health_coughyes	0.442986	0.522128	0.848424	0.39762	M1	82	147	none	0.711914
protists_RPKM	infant_health_breathing_difficultiesyes	0.331541	0.397432	0.834207	0.405627	M1	56	140	none	0.711914
bacteria_RPKM	infant_health_feveryes	-0.112971	0.128322	-0.880373	0.380134	M1	147	147	none	0.711914
plants_RPKM	infant_cry_prev_week_avg_cry_time_per_day_min	-0.0021522	0.00263292	-0.817418	0.415283	M1	35	126	none	0.711914
plants_RPKM	infant_health_feveryes	0.698552	0.614056	1.1376	0.257188	M12	79	147	none	0.730957
bacteria_RPKM	infant_health_breathing_difficultiesyes	-0.26707	0.179545	-1.48749	0.139425	M6	128	128	none	0.752896
plants_RPKM	infant_health_wheeze_crossyes	0.989253	0.655292	1.50964	0.13368	M6	41	128	none	0.752896
invertebrates_RPKM	infant_health_feveryes	-0.181132	0.250398	-0.723378	0.470629	M1	21	147	none	0.778973
bacteria_RPKM	infant_health_coughyes	-0.222003	0.156801	-1.41583	0.159164	M6	137	137	none	0.78135
bacteria_RPKM	infant_health_eczema_diagnosis_relaxedyes	-0.145529	0.10771	-1.35112	0.17801	M3	230	230	none	0.787715
archaea_RPKM	infant_health_coughyes	0.382379	0.257962	1.48231	0.139639	M3	88	232	none	0.787715
bacteria_RPKM	infant_health_coughyes	-0.0992387	0.0913474	-1.08639	0.278455	M3	232	232	none	0.787715
invertebrates_RPKM	infant_health_coughyes	-0.291813	0.179498	-1.62572	0.10539	M3	42	232	none	0.787715
protists_RPKM	infant_health_coughyes	0.210332	0.213775	0.983894	0.32621	M3	78	232	none	0.787715
vertebrates_RPKM	infant_health_coughyes	0.629361	0.515076	1.22188	0.223015	M3	152	232	none	0.787715
archaea_RPKM	infant_health_breathing_difficultiesyes	0.354102	0.311705	1.13602	0.257226	M3	82	217	none	0.787715
plants_RPKM	infant_health_breathing_difficultiesyes	-0.289068	0.299471	-0.965262	0.335508	M3	48	217	none	0.787715
protists_RPKM	infant_health_wheeze_crossyes	0.339387	0.315648	1.07521	0.283498	M3	70	217	none	0.787715
archaea_RPKM	infant_health_fluyes	0.489525	0.420353	1.16456	0.245748	M3	66	183	none	0.787715
plants_RPKM	infant_health_fluyes	-0.645948	0.422875	-1.52751	0.128398	M3	41	183	none	0.787715
archaea_RPKM	infant_health_feveryes	0.3212	0.284868	1.12754	0.260699	M3	88	232	none	0.787715
bacteria_RPKM	infant_health_feveryes	-0.103636	0.100699	-1.02917	0.304492	M3	232	232	none	0.787715
invertebrates_RPKM	infant_health_feveryes	-0.236353	0.198347	-1.19161	0.234651	M3	42	232	none	0.787715
protists_RPKM	infant_health_feveryes	0.235244	0.235582	0.998564	0.319064	M3	78	232	none	0.787715
archaea_RPKM	infant_growth_standardized_weight_slope_kg	0.0067613	0.00468946	1.44181	0.150524	M3	104	272	none	0.787715
invertebrates_RPKM	infant_growth_standardized_weight_slope_kg	0.00348596	0.00301934	1.15454	0.249306	M3	49	272	none	0.787715
vertebrates_RPKM	infant_growth_standardized_weight_slope_kg	0.00931312	0.00942157	0.988489	0.323805	M3	182	272	none	0.787715
protists_RPKM	infant_BITSS	-0.304743	0.202799	-1.50268	0.134269	M3	77	238	none	0.787715
archaea_RPKM	infant_cry_prev_week_avg_cry_time_per_day_min	0.0023047	0.00222205	1.0372	0.300909	M3	77	202	none	0.787715
protists_RPKM	infant_cry_prev_week_avg_cry_time_per_day_min	0.00199322	0.00182566	1.09178	0.276255	M3	69	202	none	0.787715
vertebrates_RPKM	infant_cry_prev_week_avg_cry_time_per_day_min	-0.00643036	0.00417511	-1.54016	0.125117	M3	126	202	none	0.787715
bacteria_RPKM	infant_health_eczema_diagnosis_relaxedyes	0.149842	0.14691	1.01996	0.309482	M12	146	146	none	0.794084
vertebrates_RPKM	infant_health_wheeze_crossyes	-0.880592	0.839183	-1.04934	0.295952	M12	118	135	none	0.794084
plants_RPKM	infant_health_fluyes	-0.706814	0.735168	-0.961433	0.338221	M12	68	127	none	0.794084
archaea_RPKM	infant_health_feveryes	0.35228	0.365225	0.964557	0.336395	M12	93	147	none	0.794084
plants_RPKM	infant_health_feveryes	-0.272406	0.41198	-0.661212	0.50954	M1	39	147	none	0.815265
vertebrates_RPKM	infant_health_wheeze_crossyes	0.676473	0.765013	0.884263	0.377551	M3	140	217	none	0.815511
plants_RPKM	infant_BITSS	-0.22147	0.24881	-0.89012	0.374316	M3	50	238	none	0.815511
plants_RPKM	infant_health_eczema_diagnosis_relaxedyes	0.240564	0.294182	0.817739	0.414368	M3	49	230	none	0.818564
protists_RPKM	infant_growth_standardized_weight_slope_kg	0.00321379	0.00381054	0.843395	0.399759	M3	91	272	none	0.818564
bacteria_RPKM	infant_BITSS	-0.0721976	0.0902311	-0.800141	0.424441	M3	238	238	none	0.818564
invertebrates_RPKM	infant_health_breathing_difficultiesyes	0.16509	0.261659	0.630936	0.529141	M1	17	140	none	0.819315
protists_RPKM	infant_health_wheeze_crossyes	0.28152	0.473234	0.594886	0.552908	M1	56	140	none	0.829362
bacteria_RPKM	infant_growth_standardized_weight_slope_kg	-0.00217756	0.00241587	-0.901354	0.368738	M12	166	166	none	0.829661
invertebrates_RPKM	infant_growth_standardized_weight_slope_kg	0.00215766	0.00387233	0.5572	0.57815	M1	23	168	none	0.840946
archaea_RPKM	infant_health_eczema_diagnosis_relaxedyes	-0.230882	0.454066	-0.508476	0.611909	M1	57	146	none	0.863871
archaea_RPKM	infant_health_eczema_diagnosis_relaxedyes	0.16281	0.303733	0.53603	0.592465	M3	87	230	none	0.864678
bacteria_RPKM	infant_health_breathing_difficultiesyes	-0.0650194	0.108107	-0.601434	0.54819	M3	217	217	none	0.864678
invertebrates_RPKM	infant_health_breathing_difficultiesyes	0.123979	0.207668	0.597005	0.551138	M3	39	217	none	0.864678
protists_RPKM	infant_health_fluyes	-0.188085	0.336749	-0.558531	0.57718	M3	63	183	none	0.864678
vertebrates_RPKM	infant_health_fluyes	-0.553859	0.826499	-0.670127	0.503641	M3	119	183	none	0.864678
plants_RPKM	infant_growth_standardized_weight_slope_kg	0.0029871	0.00443636	0.673322	0.501323	M3	56	272	none	0.864678
archaea_RPKM	infant_BITSS	-0.188389	0.259773	-0.725205	0.469051	M3	92	238	none	0.864678
vertebrates_RPKM	infant_BITSS	0.271737	0.499483	0.544035	0.586935	M3	152	238	none	0.864678
plants_RPKM	infant_cry_prev_week_avg_cry_time_per_day_min	0.00119555	0.0019964	0.598854	0.549955	M3	45	202	none	0.864678
bacteria_RPKM	infant_health_fluyes	-0.0756916	0.149137	-0.507532	0.612406	M3	183	183	none	0.870262
plants_RPKM	infant_health_eczema_diagnosis_relaxedyes	0.128105	0.44282	0.289294	0.772778	M1	39	146	none	0.873811
vertebrates_RPKM	infant_health_feveryes	0.273243	0.579534	0.471487	0.638011	M1	82	147	none	0.873811
bacteria_RPKM	infant_growth_standardized_weight_slope_kg	0.000667796	0.00194855	0.342715	0.732252	M1	168	168	none	0.873811
vertebrates_RPKM	infant_growth_standardized_weight_slope_kg	-0.00257603	0.00863974	-0.29816	0.765958	M1	93	168	none	0.873811
bacteria_RPKM	infant_BITSS	0.0335549	0.0921936	0.363962	0.71637	M1	163	163	none	0.873811
invertebrates_RPKM	infant_BITSS	-0.0630776	0.202256	-0.31187	0.755548	M1	25	163	none	0.873811
plants_RPKM	infant_BITSS	0.0949948	0.283709	0.334832	0.738193	M1	42	163	none	0.873811
vertebrates_RPKM	infant_BITSS	-0.156896	0.412152	-0.380674	0.703953	M1	89	163	none	0.873811
protists_RPKM	infant_cry_prev_week_avg_cry_time_per_day_min	0.000654843	0.00237008	0.276295	0.782789	M1	50	126	none	0.873811
bacteria_RPKM	infant_health_eczema_diagnosis_relaxedyes	-0.182937	0.18218	-1.00415	0.317156	M6	135	135	none	0.883512
plants_RPKM	infant_health_coughyes	0.612151	0.471949	1.29707	0.196853	M6	42	137	none	0.883512
plants_RPKM	infant_health_breathing_difficultiesyes	0.59573	0.553026	1.07722	0.283473	M6	41	128	none	0.883512
vertebrates_RPKM	infant_health_wheeze_crossyes	-1.00838	0.905815	-1.11323	0.267765	M6	117	128	none	0.883512
plants_RPKM	infant_health_fluyes	0.71475	0.601949	1.18739	0.237478	M6	38	121	none	0.883512
archaea_RPKM	infant_health_feveryes	0.376363	0.377013	0.998276	0.319958	M6	77	137	none	0.883512
archaea_RPKM	infant_growth_standardized_weight_slope_kg	0.00711033	0.00723384	0.982926	0.327227	M6	88	154	none	0.883512
bacteria_RPKM	infant_growth_standardized_weight_slope_kg	0.00351886	0.00312376	1.12648	0.261761	M6	154	154	none	0.883512
plants_RPKM	infant_cry_prev_week_avg_cry_time_per_day_min	-0.00421325	0.00424649	-0.992171	0.323417	M6	32	108	none	0.883512
vertebrates_RPKM	infant_health_feveryes	-0.266468	0.569236	-0.468114	0.64015	M3	152	232	none	0.886361
archaea_RPKM	infant_health_wheeze_crossyes	-0.148724	0.386718	-0.38458	0.700933	M3	82	217	none	0.913522
plants_RPKM	infant_health_feveryes	-0.112665	0.274478	-0.410471	0.681846	M3	50	232	none	0.913522
bacteria_RPKM	infant_growth_standardized_weight_slope_kg	0.000574554	0.00164673	0.348906	0.727434	M3	272	272	none	0.913522
bacteria_RPKM	infant_cry_prev_week_avg_cry_time_per_day_min	-0.000287595	0.000795457	-0.361547	0.718076	M3	202	202	none	0.913522
bacteria_RPKM	infant_health_wheeze_crossyes	0.137354	0.171477	0.801004	0.42458	M12	135	135	none	0.917092
archaea_RPKM	infant_BITSS	0.0643193	0.321835	0.199852	0.841852	M1	64	163	none	0.918384
archaea_RPKM	infant_health_coughyes	0.056353	0.384277	0.146647	0.883617	M1	57	147	none	0.922035
invertebrates_RPKM	infant_health_wheeze_crossyes	0.0480768	0.311603	0.154289	0.877611	M1	17	140	none	0.922035
protists_RPKM	infant_health_breathing_difficultiesyes	-0.244314	0.407188	-0.600004	0.54954	M12	86	135	none	0.926712
archaea_RPKM	infant_health_wheeze_crossyes	-0.34191	0.498395	-0.686021	0.493912	M12	86	135	none	0.926712
protists_RPKM	infant_health_wheeze_crossyes	0.270822	0.492705	0.549664	0.583486	M12	86	135	none	0.926712
invertebrates_RPKM	infant_health_feveryes	-0.132288	0.236586	-0.559154	0.576931	M12	24	147	none	0.926712
vertebrates_RPKM	infant_health_feveryes	0.355791	0.633605	0.561535	0.575312	M12	129	147	none	0.926712
protists_RPKM	infant_growth_standardized_weight_slope_kg	0.00503913	0.007252	0.694861	0.488138	M12	103	166	none	0.926712
protists_RPKM	infant_BITSS	-0.184918	0.265789	-0.695733	0.487725	M12	94	147	none	0.926712
vertebrates_RPKM	infant_BITSS	0.25436	0.450289	0.564883	0.573039	M12	127	147	none	0.926712
bacteria_RPKM	infant_cry_prev_week_avg_cry_time_per_day_min	0.00132331	0.0020167	0.656175	0.513444	M12	91	91	none	0.926712
invertebrates_RPKM	infant_health_eczema_diagnosis_relaxedyes	0.0515667	0.213357	0.241692	0.809238	M3	41	230	none	0.941002
vertebrates_RPKM	infant_health_eczema_diagnosis_relaxedyes	-0.151778	0.611828	-0.248074	0.804303	M3	151	230	none	0.941002
protists_RPKM	infant_health_breathing_difficultiesyes	0.0471653	0.255772	0.184403	0.853873	M3	70	217	none	0.941002
vertebrates_RPKM	infant_health_breathing_difficultiesyes	0.149281	0.619321	0.24104	0.809756	M3	140	217	none	0.941002
invertebrates_RPKM	infant_health_wheeze_crossyes	0.0584838	0.25714	0.22744	0.8203	M3	39	217	none	0.941002
invertebrates_RPKM	infant_cry_prev_week_avg_cry_time_per_day_min	0.000318659	0.00154427	0.20635	0.836729	M3	39	202	none	0.941002
protists_RPKM	infant_health_coughyes	0.0239813	0.330799	0.0724952	0.942309	M1	62	147	none	0.942309
archaea_RPKM	infant_health_feveryes	0.0393127	0.425807	0.0923251	0.926569	M1	57	147	none	0.942309
bacteria_RPKM	infant_health_breathing_difficultiesyes	-0.0582442	0.142001	-0.410167	0.682354	M12	135	135	none	0.944798
vertebrates_RPKM	infant_health_breathing_difficultiesyes	0.313531	0.696053	0.450441	0.653137	M12	118	135	none	0.944798
invertebrates_RPKM	infant_BITSS	0.0690732	0.166222	0.415548	0.678363	M12	23	147	none	0.944798
protists_RPKM	infant_cry_prev_week_avg_cry_time_per_day_min	-0.0024868	0.00536801	-0.463263	0.644332	M12	61	91	none	0.944798
vertebrates_RPKM	infant_cry_prev_week_avg_cry_time_per_day_min	-0.00427264	0.00867874	-0.492311	0.62374	M12	81	91	none	0.944798
archaea_RPKM	infant_health_eczema_diagnosis_relaxedyes	-0.219452	0.425063	-0.516282	0.606528	M6	75	135	none	0.94818
plants_RPKM	infant_health_eczema_diagnosis_relaxedyes	-0.352717	0.552162	-0.638792	0.524073	M6	41	135	none	0.94818
vertebrates_RPKM	infant_health_eczema_diagnosis_relaxedyes	-0.290114	0.761839	-0.380808	0.703963	M6	124	135	none	0.94818
invertebrates_RPKM	infant_health_coughyes	0.151016	0.268881	0.561645	0.575303	M6	22	137	none	0.94818
vertebrates_RPKM	infant_health_coughyes	0.414145	0.662914	0.624734	0.533216	M6	126	137	none	0.94818
protists_RPKM	infant_health_breathing_difficultiesyes	0.145371	0.362898	0.400582	0.689417	M6	49	128	none	0.94818
vertebrates_RPKM	infant_health_breathing_difficultiesyes	0.24384	0.764539	0.318938	0.75031	M6	117	128	none	0.94818
bacteria_RPKM	infant_health_wheeze_crossyes	-0.139853	0.215227	-0.649791	0.517029	M6	128	128	none	0.94818
protists_RPKM	infant_health_wheeze_crossyes	-0.235816	0.431684	-0.54627	0.585862	M6	49	128	none	0.94818
archaea_RPKM	infant_health_fluyes	0.143515	0.455078	0.315363	0.753048	M6	71	121	none	0.94818
bacteria_RPKM	infant_health_fluyes	-0.102444	0.20223	-0.506569	0.613411	M6	121	121	none	0.94818
invertebrates_RPKM	infant_health_fluyes	0.200585	0.342372	0.585869	0.559092	M6	20	121	none	0.94818
vertebrates_RPKM	infant_health_fluyes	0.361528	0.848779	0.425938	0.670935	M6	110	121	none	0.94818
bacteria_RPKM	infant_health_feveryes	-0.115689	0.163389	-0.708055	0.48015	M6	137	137	none	0.94818
invertebrates_RPKM	infant_health_feveryes	0.153889	0.278625	0.552315	0.58166	M6	22	137	none	0.94818
plants_RPKM	infant_health_feveryes	0.189557	0.491843	0.385402	0.700556	M6	42	137	none	0.94818
vertebrates_RPKM	infant_growth_standardized_weight_slope_kg	-0.00717559	0.0136298	-0.526465	0.599343	M6	142	154	none	0.94818
archaea_RPKM	infant_BITSS	-0.136748	0.217544	-0.6286	0.530714	M6	74	134	none	0.94818
invertebrates_RPKM	infant_BITSS	-0.0614394	0.148293	-0.41431	0.67933	M6	20	134	none	0.94818
protists_RPKM	infant_BITSS	0.0596383	0.190739	0.31267	0.755032	M6	48	134	none	0.94818
vertebrates_RPKM	infant_BITSS	0.13163	0.409876	0.321146	0.748615	M6	123	134	none	0.94818
archaea_RPKM	infant_cry_prev_week_avg_cry_time_per_day_min	-0.00256424	0.0031337	-0.81828	0.415068	M6	64	108	none	0.94818
invertebrates_RPKM	infant_cry_prev_week_avg_cry_time_per_day_min	-0.00160219	0.00216306	-0.740707	0.46054	M6	16	108	none	0.94818
invertebrates_RPKM	infant_growth_standardized_weight_slope_kg	0.00135263	0.00523118	0.258571	0.796321	M6	22	154	none	0.955585
bacteria_RPKM	infant_BITSS	0.0261357	0.0962276	0.271603	0.786358	M6	134	134	none	0.955585
protists_RPKM	infant_health_eczema_diagnosis_relaxedyes	-0.156526	0.42661	-0.366906	0.714236	M12	90	146	none	0.958182
archaea_RPKM	infant_health_coughyes	0.109357	0.350962	0.311593	0.755803	M12	93	147	none	0.958182
protists_RPKM	infant_health_coughyes	0.107369	0.348954	0.307689	0.758767	M12	92	147	none	0.958182
invertebrates_RPKM	infant_health_breathing_difficultiesyes	0.0770494	0.254982	0.302176	0.762997	M12	21	135	none	0.958182
invertebrates_RPKM	infant_health_eczema_diagnosis_relaxedyes	0.0508332	0.312856	0.162481	0.871177	M6	22	135	none	0.958425
protists_RPKM	infant_health_eczema_diagnosis_relaxedyes	-0.0519148	0.36732	-0.141334	0.887823	M6	49	135	none	0.958425
archaea_RPKM	infant_health_coughyes	-0.0407932	0.365185	-0.111705	0.911225	M6	77	137	none	0.958425
archaea_RPKM	infant_health_wheeze_crossyes	-0.0605383	0.497313	-0.121731	0.903309	M6	71	128	none	0.958425
protists_RPKM	infant_health_fluyes	-0.0487618	0.396599	-0.12295	0.902358	M6	46	121	none	0.958425
protists_RPKM	infant_health_feveryes	-0.0284347	0.330892	-0.0859335	0.931649	M6	51	137	none	0.958425
plants_RPKM	infant_growth_standardized_weight_slope_kg	0.000982698	0.00954018	0.103006	0.918096	M6	43	154	none	0.958425
protists_RPKM	infant_growth_standardized_weight_slope_kg	0.000477274	0.00640253	0.0745446	0.940676	M6	55	154	none	0.958425
bacteria_RPKM	infant_health_fluyes	0.0391151	0.153285	0.25518	0.799011	M12	127	127	none	0.980604
plants_RPKM	infant_health_coughyes	0.028168	0.24914	0.113061	0.910082	M3	50	232	none	0.982888
protists_RPKM	infant_health_eczema_diagnosis_relaxedyes	0.00961206	0.253661	0.0378933	0.969806	M3	77	230	none	0.987114
bacteria_RPKM	infant_health_wheeze_crossyes	0.00470617	0.133879	0.0351525	0.971991	M3	217	217	none	0.987114
plants_RPKM	infant_health_wheeze_crossyes	-0.00600485	0.371357	-0.01617	0.987114	M3	48	217	none	0.987114
invertebrates_RPKM	infant_BITSS	0.00847353	0.17449	0.0485617	0.96131	M3	42	238	none	0.987114
plants_RPKM	infant_growth_standardized_weight_slope_kg	-0.00274176	0.0122204	-0.224359	0.822761	M12	87	166	none	0.987313
archaea_RPKM	infant_health_breathing_difficultiesyes	-0.00564319	0.417863	-0.0135049	0.989247	M6	71	128	none	0.989247
archaea_RPKM	infant_health_eczema_diagnosis_relaxedyes	0.00666804	0.430843	0.0154767	0.987674	M12	91	146	none	0.990858
invertebrates_RPKM	infant_health_eczema_diagnosis_relaxedyes	-0.0404761	0.27428	-0.147572	0.88289	M12	23	146	none	0.990858
vertebrates_RPKM	infant_health_coughyes	0.0491876	0.607751	0.0809339	0.935608	M12	129	147	none	0.990858
protists_RPKM	infant_health_fluyes	0.0391557	0.441891	0.0886095	0.929536	M12	79	127	none	0.990858
vertebrates_RPKM	infant_health_fluyes	-0.00867683	0.75577	-0.0114808	0.990858	M12	114	127	none	0.990858
bacteria_RPKM	infant_health_feveryes	0.0205117	0.126177	0.162562	0.871092	M12	147	147	none	0.990858
protists_RPKM	infant_health_feveryes	0.0565541	0.364281	0.155248	0.876844	M12	92	147	none	0.990858
invertebrates_RPKM	infant_growth_standardized_weight_slope_kg	5.84877e-05	0.004443	0.013164	0.989513	M12	24	166	none	0.990858
vertebrates_RPKM	infant_growth_standardized_weight_slope_kg	0.000171696	0.0126211	0.0136039	0.989163	M12	146	166	none	0.990858

### Sheet: Supplementary Data 28
Supplementary Data 28: Linear model testing the association of the virome feature with health outcomes
Feature distribution	Transformation	Virome fraction	Model	Correction for delivery or feeding mode
Skewed	log-transformation, pseudocount: half of min non-zero RPKM	Active virome (VLP)	log(vir_feature + psudeocount/2) ~ perc_aligned_cf + reads_lost_QC + sequencing_batch + sc_enrichment	Applied test-wise
Normal-like (alpha diversity)	None	Active virome (VLP)	vir_feature ~ perc_aligned_cf + reads_lost_QC + sequencing_batch + sc_enrichment + phenotype
Virome feature	Phenotype	Estimate	Std. Error	t value	Pr(>|t|)	timepoint	n_nzero_virvar	n_non_NA_pheno	corrected_for	cat_virvar	FDR
temperate_RAb	infant_health_eczema_diagnosis_relaxedyes	1.34597	0.33574	4.00897	0.000100052	M1	143	143	birth_deliverybirthcard_mode_binary	Lifestyle	0.00360189
vir_diversity	infant_health_wheeze_crossyes	-0.413901	0.15842	-2.61267	0.00962989	M3	217	217	none	Richness	0.173338
vir_richness_cf	infant_health_eczema_diagnosis_relaxedyes	0.245093	0.11915	2.05701	0.0413615	M3	162	162	infant_ffq_feeding_mode_simple	Richness	0.186127
vir_diversity	infant_health_eczema_diagnosis_relaxedyes	0.267683	0.128903	2.07663	0.038976	M3	230	230	none	Richness	0.186127
vir_diversity	infant_health_breathing_difficultiesyes	-0.298677	0.128721	-2.32033	0.0212784	M3	217	217	none	Richness	0.186127
temperate_RAb	infant_cry_prev_week_avg_cry_time_per_day_min	0.0041765	0.00195563	2.13563	0.0347762	M1	125	125	birth_deliverybirthcard_mode_binary	Lifestyle	0.324173
temperate_richness	infant_health_eczema_diagnosis_relaxedyes	0.23383	0.105595	2.21441	0.0284175	M1	146	146	none	Lifestyle	0.324173
temperate_richness	infant_health_wheeze_crossyes	0.27428	0.129498	2.11803	0.0360192	M1	140	140	none	Lifestyle	0.324173
lytic_richness	infant_health_wheeze_crossyes	0.575877	0.284385	2.02499	0.045831	M1	93	97	infant_ffq_feeding_mode_simple	Lifestyle	0.329983
vir_richness_cf	infant_BITSS	-0.171067	0.108287	-1.57976	0.116387	M3	149	149	infant_ffq_feeding_mode_simple	Richness	0.418993
vir_richness_cf	infant_health_eczema_diagnosis_relaxedyes	0.288378	0.152684	1.88872	0.0620123	M1	101	101	infant_ffq_feeding_mode_simple	Richness	0.441521
vir_richness_cf	infant_health_breathing_difficultiesyes	0.247132	0.139146	1.77606	0.0791034	M1	97	97	infant_ffq_feeding_mode_simple	Richness	0.441521
vir_richness_cf	infant_health_wheeze_crossyes	0.309093	0.16556	1.86696	0.0651631	M1	97	97	infant_ffq_feeding_mode_simple	Richness	0.441521
vir_richness_cf	infant_health_feveryes	0.20057	0.137222	1.46164	0.147174	M1	101	101	infant_ffq_feeding_mode_simple	Richness	0.441521
vir_diversity	infant_health_fluyes	-0.373556	0.250629	-1.49047	0.139042	M1	113	113	none	Richness	0.441521
vir_diversity	infant_BITSS	-0.201983	0.129778	-1.55637	0.121634	M1	163	163	none	Richness	0.441521
vir_diversity	infant_growth_standardized_weight_slope_kg	0.00276142	0.00191487	1.44209	0.150458	M3	272	272	none	Richness	0.44289
vir_diversity	infant_BITSS	-0.145086	0.105958	-1.36928	0.172235	M3	238	238	none	Richness	0.44289
vir_richness_cf	infant_health_coughyes	0.118085	0.102175	1.15571	0.249555	M3	164	164	infant_ffq_feeding_mode_simple	Richness	0.4492
vir_richness_cf	infant_growth_standardized_weight_slope_kg	0.00264958	0.00209261	1.26616	0.207307	M3	166	166	infant_ffq_feeding_mode_simple	Richness	0.4492
vir_diversity	infant_health_feveryes	0.140699	0.121846	1.15472	0.249423	M3	232	232	none	Richness	0.4492
vir_richness_cf	infant_growth_standardized_weight_slope_kg	0.00287069	0.00217572	1.31942	0.190166	M1	103	103	infant_ffq_feeding_mode_simple	Richness	0.478904
vir_diversity	infant_growth_standardized_weight_slope_kg	0.00315228	0.00252041	1.2507	0.212846	M1	168	168	none	Richness	0.478904
vir_richness_cf	infant_health_wheeze_crossyes	0.277493	0.123155	2.2532	0.0270197	M12	86	86	infant_ffq_feeding_mode_simple	Richness	0.486354
temperate_RAb	infant_health_eczema_diagnosis_relaxedyes	0.561828	0.293748	1.91262	0.0571074	M3	225	225	birth_deliverybirthcard_mode_binary	Lifestyle	0.600585
temperate_RAb	infant_growth_standardized_weight_slope_kg	0.00744164	0.00452215	1.6456	0.101064	M3	266	266	birth_deliverybirthcard_mode_binary	Lifestyle	0.600585
temperate_RAb	infant_BITSS	0.423116	0.234708	1.80274	0.0727679	M3	232	232	birth_deliverybirthcard_mode_binary	Lifestyle	0.600585
temperate_RAb	infant_cry_prev_week_avg_cry_time_per_day_min	0.00266086	0.00219781	1.21069	0.227511	M3	199	199	birth_deliverybirthcard_mode_binary	Lifestyle	0.600585
lytic_richness	infant_health_eczema_diagnosis_relaxedyes	0.179366	0.146849	1.22143	0.223778	M3	158	162	infant_ffq_feeding_mode_simple	Lifestyle	0.600585
lytic_RAb	infant_health_coughyes	-0.502712	0.420383	-1.19584	0.233561	M3	160	164	infant_ffq_feeding_mode_simple	Lifestyle	0.600585
lytic_RAb	infant_health_breathing_difficultiesyes	-1.05541	0.502474	-2.10043	0.0373988	M3	150	154	infant_ffq_feeding_mode_simple	Lifestyle	0.600585
lytic_richness	infant_health_breathing_difficultiesyes	-0.214794	0.154485	-1.39038	0.166514	M3	150	154	infant_ffq_feeding_mode_simple	Lifestyle	0.600585
lytic_richness	infant_health_fluyes	0.311732	0.217086	1.43598	0.153545	M3	126	130	infant_ffq_feeding_mode_simple	Lifestyle	0.600585
lytic_RAb	infant_health_feveryes	-0.701307	0.448276	-1.56446	0.119724	M3	160	164	infant_ffq_feeding_mode_simple	Lifestyle	0.600585
lytic_richness	infant_health_feveryes	-0.229147	0.134556	-1.70299	0.0905481	M3	160	164	infant_ffq_feeding_mode_simple	Lifestyle	0.600585
temperate_richness	infant_health_eczema_diagnosis_relaxedyes	0.102403	0.0811343	1.26214	0.20821	M3	230	230	none	Lifestyle	0.600585
temperate_richness	infant_health_feveryes	-0.0958048	0.075561	-1.26791	0.206133	M3	232	232	none	Lifestyle	0.600585
temperate_richness	infant_growth_standardized_weight_slope_kg	0.00261132	0.00122537	2.13104	0.0340065	M3	272	272	none	Lifestyle	0.600585
vir_richness_cf	infant_health_eczema_diagnosis_relaxedyes	-0.17658	0.148352	-1.19028	0.237502	M6	87	87	infant_ffq_feeding_mode_simple	Richness	0.602877
vir_richness_cf	infant_health_breathing_difficultiesyes	-0.273035	0.1677	-1.62811	0.107694	M6	83	83	infant_ffq_feeding_mode_simple	Richness	0.602877
vir_richness_cf	infant_health_wheeze_crossyes	-0.368609	0.206947	-1.78118	0.0789323	M6	83	83	infant_ffq_feeding_mode_simple	Richness	0.602877
vir_richness_cf	infant_growth_standardized_weight_slope_kg	-0.00392988	0.00297156	-1.3225	0.189771	M6	88	88	infant_ffq_feeding_mode_simple	Richness	0.602877
vir_richness_cf	infant_cry_prev_week_avg_cry_time_per_day_min	-0.00103771	0.000930361	-1.11538	0.267945	M6	90	90	infant_ffq_feeding_mode_simple	Richness	0.602877
vir_diversity	infant_health_coughyes	0.200461	0.130325	1.53816	0.12644	M6	137	137	none	Richness	0.602877
vir_diversity	infant_health_feveryes	0.167293	0.134845	1.24063	0.216975	M6	137	137	none	Richness	0.602877
vir_diversity	infant_cry_prev_week_avg_cry_time_per_day_min	-0.00163881	0.00116933	-1.40149	0.164134	M6	108	108	none	Richness	0.602877
vir_diversity	infant_health_eczema_diagnosis_relaxedyes	0.173455	0.181546	0.955431	0.341007	M1	146	146	none	Richness	0.682013
vir_richness_cf	infant_BITSS	-0.0985723	0.121306	-0.812591	0.418621	M1	96	96	infant_ffq_feeding_mode_simple	Richness	0.727446
vir_diversity	infant_health_feveryes	0.128617	0.167757	0.766685	0.44455	M1	147	147	none	Richness	0.727446
temperate_RAb	infant_health_breathing_difficultiesyes	0.412762	0.282844	1.45933	0.146984	M12	133	133	birth_deliverybirthcard_mode_binary	Lifestyle	0.728658
temperate_RAb	infant_health_fluyes	-0.432191	0.307025	-1.40768	0.161924	M12	123	123	birth_deliverybirthcard_mode_binary	Lifestyle	0.728658
temperate_RAb	infant_BITSS	0.369292	0.186056	1.98485	0.0491885	M12	142	142	birth_deliverybirthcard_mode_binary	Lifestyle	0.728658
lytic_RAb	infant_health_eczema_diagnosis_relaxedyes	1.4802	0.696255	2.12595	0.0367553	M12	81	83	infant_ffq_feeding_mode_simple	Lifestyle	0.728658
lytic_richness	infant_health_eczema_diagnosis_relaxedyes	0.329502	0.205813	1.60098	0.11353	M12	81	83	infant_ffq_feeding_mode_simple	Lifestyle	0.728658
lytic_richness	infant_health_wheeze_crossyes	0.362691	0.25122	1.44372	0.152773	M12	83	86	infant_ffq_feeding_mode_simple	Lifestyle	0.728658
lytic_richness	infant_BITSS	0.26198	0.172424	1.51939	0.133369	M12	71	74	infant_ffq_feeding_mode_simple	Lifestyle	0.728658
temperate_richness	infant_cry_prev_week_avg_cry_time_per_day_min	-0.00236379	0.00165912	-1.42473	0.157898	M12	90	91	none	Lifestyle	0.728658
temperate_richness	infant_health_breathing_difficultiesyes	0.156329	0.122629	1.27481	0.204686	M12	134	135	none	Lifestyle	0.736869
temperate_richness	infant_health_wheeze_crossyes	0.189057	0.146599	1.28962	0.199508	M12	134	135	none	Lifestyle	0.736869
vir_richness_cf	infant_cry_prev_week_avg_cry_time_per_day_min	-0.00047136	0.000752589	-0.626319	0.532657	M1	99	99	infant_ffq_feeding_mode_simple	Richness	0.737525
vir_diversity	infant_health_wheeze_crossyes	0.134661	0.215204	0.625735	0.532553	M1	140	140	none	Richness	0.737525
vir_richness_cf	infant_health_coughyes	0.05528	0.122307	0.451977	0.652327	M1	101	101	infant_ffq_feeding_mode_simple	Richness	0.740049
vir_richness_cf	infant_health_fluyes	-0.105138	0.236375	-0.444795	0.657821	M1	78	78	infant_ffq_feeding_mode_simple	Richness	0.740049
vir_diversity	infant_health_coughyes	0.0725888	0.151162	0.480207	0.631824	M1	147	147	none	Richness	0.740049
lytic_RAb	infant_health_fluyes	0.740984	0.724885	1.02221	0.308688	M3	126	130	infant_ffq_feeding_mode_simple	Lifestyle	0.740852
vir_diversity	infant_health_feveryes	0.17861	0.103596	1.72409	0.0868982	M12	147	147	none	Richness	0.782084
lytic_RAb	infant_health_eczema_diagnosis_relaxedyes	0.437564	0.49038	0.892294	0.373618	M3	158	162	infant_ffq_feeding_mode_simple	Lifestyle	0.782176
lytic_RAb	infant_BITSS	0.378428	0.460731	0.821365	0.412815	M3	145	149	infant_ffq_feeding_mode_simple	Lifestyle	0.782176
lytic_richness	infant_BITSS	0.118721	0.14179	0.837305	0.403828	M3	145	149	infant_ffq_feeding_mode_simple	Lifestyle	0.782176
lytic_RAb	infant_cry_prev_week_avg_cry_time_per_day_min	-0.00306956	0.00339766	-0.903432	0.367735	M3	155	159	infant_ffq_feeding_mode_simple	Lifestyle	0.782176
temperate_RAb	infant_health_coughyes	0.434404	0.296577	1.46473	0.145287	M1	144	144	birth_deliverybirthcard_mode_binary	Lifestyle	0.794266
lytic_RAb	infant_health_breathing_difficultiesyes	-1.03472	0.720506	-1.4361	0.154441	M1	93	97	infant_ffq_feeding_mode_simple	Lifestyle	0.794266
vir_diversity	infant_cry_prev_week_avg_cry_time_per_day_min	0.000320379	0.00102295	0.313192	0.754678	M1	126	126	none	Richness	0.799071
vir_diversity	infant_health_coughyes	0.148304	0.0992253	1.49462	0.137263	M12	147	147	none	Richness	0.82358
temperate_RAb	infant_health_coughyes	0.175103	0.250485	0.699057	0.485255	M3	227	227	birth_deliverybirthcard_mode_binary	Lifestyle	0.840784
lytic_richness	infant_cry_prev_week_avg_cry_time_per_day_min	-0.000716549	0.00103657	-0.69127	0.490457	M3	155	159	infant_ffq_feeding_mode_simple	Lifestyle	0.840784
vir_richness_cf	infant_health_coughyes	0.106872	0.105136	1.01651	0.312489	M12	86	86	infant_ffq_feeding_mode_simple	Richness	0.857885
vir_richness_cf	infant_health_breathing_difficultiesyes	0.116092	0.110038	1.05502	0.294633	M12	86	86	infant_ffq_feeding_mode_simple	Richness	0.857885
vir_richness_cf	infant_health_fluyes	0.0523727	0.105081	0.498404	0.619584	M12	86	86	infant_ffq_feeding_mode_simple	Richness	0.857885
vir_richness_cf	infant_health_feveryes	0.0511582	0.0975359	0.524506	0.601395	M12	86	86	infant_ffq_feeding_mode_simple	Richness	0.857885
vir_richness_cf	infant_BITSS	0.0690471	0.0864501	0.798693	0.427291	M12	74	74	infant_ffq_feeding_mode_simple	Richness	0.857885
vir_richness_cf	infant_cry_prev_week_avg_cry_time_per_day_min	-0.00116343	0.00115623	-1.00622	0.317461	M12	84	84	infant_ffq_feeding_mode_simple	Richness	0.857885
vir_diversity	infant_health_eczema_diagnosis_relaxedyes	0.104039	0.124395	0.836355	0.404391	M12	146	146	none	Richness	0.857885
vir_diversity	infant_health_breathing_difficultiesyes	0.0644257	0.117388	0.548828	0.58408	M12	135	135	none	Richness	0.857885
vir_diversity	infant_health_fluyes	-0.0655719	0.126659	-0.517705	0.605617	M12	127	127	none	Richness	0.857885
vir_diversity	infant_growth_standardized_weight_slope_kg	-0.0012766	0.00204677	-0.623713	0.53371	M12	166	166	none	Richness	0.857885
temperate_RAb	infant_health_breathing_difficultiesyes	0.400314	0.358327	1.11718	0.265949	M1	139	139	birth_deliverybirthcard_mode_binary	Lifestyle	0.859792
lytic_richness	infant_health_eczema_diagnosis_relaxedyes	0.296281	0.260172	1.13879	0.257684	M1	96	101	infant_ffq_feeding_mode_simple	Lifestyle	0.859792
lytic_richness	infant_health_coughyes	-0.251705	0.202423	-1.24346	0.216791	M1	97	101	infant_ffq_feeding_mode_simple	Lifestyle	0.859792
lytic_RAb	infant_health_feveryes	-0.660912	0.681109	-0.970348	0.334364	M1	97	101	infant_ffq_feeding_mode_simple	Lifestyle	0.859792
lytic_RAb	infant_cry_prev_week_avg_cry_time_per_day_min	-0.00430376	0.0036958	-1.1645	0.247232	M1	94	99	infant_ffq_feeding_mode_simple	Lifestyle	0.859792
temperate_richness	infant_health_coughyes	0.0968126	0.0907587	1.0667	0.287929	M1	147	147	none	Lifestyle	0.859792
temperate_richness	infant_health_fluyes	-0.168984	0.166277	-1.01628	0.31179	M1	113	113	none	Lifestyle	0.859792
vir_diversity	infant_health_breathing_difficultiesyes	0.0319265	0.180504	0.176874	0.859874	M1	140	140	none	Richness	0.859874
temperate_RAb	infant_health_wheeze_crossyes	0.199203	0.429722	0.463563	0.643724	M1	139	139	birth_deliverybirthcard_mode_binary	Lifestyle	0.867325
temperate_RAb	infant_health_feveryes	0.16785	0.328593	0.510816	0.610302	M1	144	144	birth_deliverybirthcard_mode_binary	Lifestyle	0.867325
temperate_RAb	infant_growth_standardized_weight_slope_kg	0.00208411	0.00499822	0.416971	0.677265	M1	165	165	birth_deliverybirthcard_mode_binary	Lifestyle	0.867325
temperate_RAb	infant_BITSS	0.113213	0.249671	0.45345	0.650871	M1	159	159	birth_deliverybirthcard_mode_binary	Lifestyle	0.867325
lytic_RAb	infant_health_eczema_diagnosis_relaxedyes	-0.27091	0.777957	-0.348233	0.728444	M1	96	101	infant_ffq_feeding_mode_simple	Lifestyle	0.867325
lytic_RAb	infant_health_coughyes	-0.358739	0.602813	-0.595109	0.553201	M1	97	101	infant_ffq_feeding_mode_simple	Lifestyle	0.867325
lytic_richness	infant_health_breathing_difficultiesyes	0.11933	0.24364	0.489778	0.625483	M1	93	97	infant_ffq_feeding_mode_simple	Lifestyle	0.867325
lytic_RAb	infant_health_wheeze_crossyes	0.469531	0.867171	0.541451	0.589534	M1	93	97	infant_ffq_feeding_mode_simple	Lifestyle	0.867325
lytic_RAb	infant_health_fluyes	0.755503	0.993538	0.760417	0.449523	M1	77	78	infant_ffq_feeding_mode_simple	Lifestyle	0.867325
lytic_richness	infant_health_fluyes	0.192299	0.360004	0.534158	0.594901	M1	77	78	infant_ffq_feeding_mode_simple	Lifestyle	0.867325
lytic_richness	infant_health_feveryes	0.0748381	0.231176	0.323728	0.746863	M1	97	101	infant_ffq_feeding_mode_simple	Lifestyle	0.867325
lytic_RAb	infant_growth_standardized_weight_slope_kg	-0.00378657	0.0113782	-0.332792	0.740017	M1	98	103	infant_ffq_feeding_mode_simple	Lifestyle	0.867325
lytic_richness	infant_growth_standardized_weight_slope_kg	-0.00202542	0.00386034	-0.524673	0.60102	M1	98	103	infant_ffq_feeding_mode_simple	Lifestyle	0.867325
lytic_RAb	infant_BITSS	-0.491846	0.572299	-0.859423	0.392416	M1	92	96	infant_ffq_feeding_mode_simple	Lifestyle	0.867325
lytic_richness	infant_cry_prev_week_avg_cry_time_per_day_min	-0.000969609	0.00127776	-0.758835	0.449891	M1	94	99	infant_ffq_feeding_mode_simple	Lifestyle	0.867325
temperate_richness	infant_health_breathing_difficultiesyes	0.066863	0.110121	0.607177	0.544761	M1	140	140	none	Lifestyle	0.867325
temperate_richness	infant_health_feveryes	-0.0505195	0.101167	-0.499368	0.618299	M1	147	147	none	Lifestyle	0.867325
vir_richness_cf	infant_health_coughyes	-0.0678468	0.136014	-0.498823	0.61924	M6	90	90	infant_ffq_feeding_mode_simple	Richness	0.878158
vir_richness_cf	infant_health_fluyes	0.0377971	0.143641	0.263135	0.793106	M6	90	90	infant_ffq_feeding_mode_simple	Richness	0.878158
vir_richness_cf	infant_health_feveryes	-0.0753947	0.13784	-0.546974	0.585882	M6	90	90	infant_ffq_feeding_mode_simple	Richness	0.878158
vir_richness_cf	infant_BITSS	-0.0609962	0.0946427	-0.644489	0.521335	M6	78	78	infant_ffq_feeding_mode_simple	Richness	0.878158
vir_diversity	infant_health_eczema_diagnosis_relaxedyes	-0.0327242	0.151536	-0.215949	0.829371	M6	135	135	none	Richness	0.878158
vir_diversity	infant_health_breathing_difficultiesyes	-0.0911646	0.151442	-0.601977	0.548316	M6	128	128	none	Richness	0.878158
vir_diversity	infant_health_wheeze_crossyes	0.0390247	0.178476	0.218655	0.827287	M6	128	128	none	Richness	0.878158
vir_diversity	infant_health_fluyes	-0.0584654	0.164424	-0.355576	0.722815	M6	121	121	none	Richness	0.878158
vir_diversity	infant_growth_standardized_weight_slope_kg	-0.00098065	0.00262551	-0.373508	0.709308	M6	154	154	none	Richness	0.878158
temperate_RAb	infant_health_eczema_diagnosis_relaxedyes	0.247264	0.296305	0.83449	0.40549	M12	142	142	birth_deliverybirthcard_mode_binary	Lifestyle	0.878403
temperate_RAb	infant_health_coughyes	0.188408	0.239831	0.785588	0.433486	M12	143	143	birth_deliverybirthcard_mode_binary	Lifestyle	0.878403
temperate_RAb	infant_health_wheeze_crossyes	0.257458	0.342152	0.752466	0.453186	M12	133	133	birth_deliverybirthcard_mode_binary	Lifestyle	0.878403
temperate_RAb	infant_health_feveryes	0.128318	0.250983	0.511263	0.610002	M12	143	143	birth_deliverybirthcard_mode_binary	Lifestyle	0.878403
temperate_RAb	infant_cry_prev_week_avg_cry_time_per_day_min	-0.00235234	0.00396571	-0.59317	0.55468	M12	90	90	birth_deliverybirthcard_mode_binary	Lifestyle	0.878403
lytic_RAb	infant_health_breathing_difficultiesyes	-0.467041	0.750046	-0.622683	0.535286	M12	83	86	infant_ffq_feeding_mode_simple	Lifestyle	0.878403
lytic_RAb	infant_health_wheeze_crossyes	0.56347	0.859742	0.655395	0.514118	M12	83	86	infant_ffq_feeding_mode_simple	Lifestyle	0.878403
lytic_RAb	infant_health_fluyes	0.395707	0.712735	0.555196	0.580329	M12	83	86	infant_ffq_feeding_mode_simple	Lifestyle	0.878403
lytic_richness	infant_health_feveryes	0.193269	0.194516	0.993592	0.323455	M12	83	86	infant_ffq_feeding_mode_simple	Lifestyle	0.878403
lytic_RAb	infant_cry_prev_week_avg_cry_time_per_day_min	-0.0057589	0.0078211	-0.736328	0.463768	M12	81	84	infant_ffq_feeding_mode_simple	Lifestyle	0.878403
lytic_richness	infant_cry_prev_week_avg_cry_time_per_day_min	0.00141618	0.00232528	0.609036	0.544293	M12	81	84	infant_ffq_feeding_mode_simple	Lifestyle	0.878403
temperate_richness	infant_health_eczema_diagnosis_relaxedyes	0.0952721	0.130423	0.730488	0.466322	M12	145	146	none	Lifestyle	0.878403
temperate_richness	infant_health_coughyes	0.0865233	0.105737	0.818292	0.414581	M12	146	147	none	Lifestyle	0.878403
temperate_richness	infant_health_fluyes	-0.0938852	0.135622	-0.692259	0.490112	M12	126	127	none	Lifestyle	0.878403
temperate_richness	infant_BITSS	0.0447465	0.0821804	0.544492	0.586963	M12	146	147	none	Lifestyle	0.878403
lytic_richness	infant_health_coughyes	-0.0730373	0.126803	-0.575992	0.565446	M3	160	164	infant_ffq_feeding_mode_simple	Lifestyle	0.885045
lytic_richness	infant_health_wheeze_crossyes	0.123516	0.204247	0.604737	0.546286	M3	150	154	infant_ffq_feeding_mode_simple	Lifestyle	0.885045
vir_diversity	infant_BITSS	0.0109444	0.0770401	0.142061	0.887255	M6	134	134	none	Richness	0.887255
vir_richness_cf	infant_health_breathing_difficultiesyes	0.0701116	0.120377	0.582434	0.561167	M3	154	154	infant_ffq_feeding_mode_simple	Richness	0.893834
vir_richness_cf	infant_cry_prev_week_avg_cry_time_per_day_min	-0.000326526	0.000831804	-0.392551	0.695204	M3	159	159	infant_ffq_feeding_mode_simple	Richness	0.893834
vir_diversity	infant_health_coughyes	0.0464874	0.111026	0.418707	0.675828	M3	232	232	none	Richness	0.893834
vir_diversity	infant_cry_prev_week_avg_cry_time_per_day_min	0.0004591	0.000923673	0.497038	0.619722	M3	202	202	none	Richness	0.893834
temperate_RAb	infant_health_fluyes	0.0917864	0.516413	0.177738	0.859274	M1	111	111	birth_deliverybirthcard_mode_binary	Lifestyle	0.90982
lytic_richness	infant_BITSS	-0.0414311	0.202328	-0.204772	0.838218	M1	92	96	infant_ffq_feeding_mode_simple	Lifestyle	0.90982
temperate_richness	infant_BITSS	0.0144567	0.0778379	0.185728	0.852898	M1	163	163	none	Lifestyle	0.90982
temperate_RAb	infant_growth_standardized_weight_slope_kg	0.000914057	0.00516577	0.176945	0.859787	M12	160	160	birth_deliverybirthcard_mode_binary	Lifestyle	0.910363
lytic_RAb	infant_health_coughyes	-0.210437	0.717638	-0.293235	0.770111	M12	83	86	infant_ffq_feeding_mode_simple	Lifestyle	0.910363
lytic_richness	infant_health_coughyes	-0.0726994	0.211827	-0.343201	0.732359	M12	83	86	infant_ffq_feeding_mode_simple	Lifestyle	0.910363
lytic_richness	infant_health_breathing_difficultiesyes	0.0888825	0.221755	0.400814	0.689639	M12	83	86	infant_ffq_feeding_mode_simple	Lifestyle	0.910363
lytic_richness	infant_health_fluyes	0.0504808	0.210756	0.239522	0.811321	M12	83	86	infant_ffq_feeding_mode_simple	Lifestyle	0.910363
lytic_RAb	infant_growth_standardized_weight_slope_kg	0.00274181	0.0141905	0.193214	0.8473	M12	81	84	infant_ffq_feeding_mode_simple	Lifestyle	0.910363
lytic_richness	infant_growth_standardized_weight_slope_kg	0.00074922	0.00416195	0.180016	0.857613	M12	81	84	infant_ffq_feeding_mode_simple	Lifestyle	0.910363
temperate_richness	infant_health_feveryes	-0.029591	0.110917	-0.266786	0.790027	M12	146	147	none	Lifestyle	0.910363
temperate_richness	infant_growth_standardized_weight_slope_kg	-0.000894539	0.00223271	-0.400653	0.689214	M12	165	166	none	Lifestyle	0.910363
lytic_RAb	infant_health_wheeze_crossyes	0.331612	0.670108	0.494864	0.621435	M3	150	154	infant_ffq_feeding_mode_simple	Lifestyle	0.932152
temperate_richness	infant_cry_prev_week_avg_cry_time_per_day_min	-5.2867e-05	0.000659803	-0.0801254	0.936271	M1	126	126	none	Lifestyle	0.963022
vir_richness_cf	infant_health_wheeze_crossyes	0.017037	0.158489	0.107497	0.914541	M3	154	154	infant_ffq_feeding_mode_simple	Richness	0.967551
vir_richness_cf	infant_health_fluyes	0.00678387	0.166425	0.0407623	0.967551	M3	130	130	infant_ffq_feeding_mode_simple	Richness	0.967551
vir_richness_cf	infant_health_feveryes	-0.00533175	0.109767	-0.0485734	0.961321	M3	164	164	infant_ffq_feeding_mode_simple	Richness	0.967551
vir_diversity	infant_health_fluyes	0.0308861	0.166262	0.185767	0.85284	M3	183	183	none	Richness	0.967551
temperate_RAb	infant_health_eczema_diagnosis_relaxedyes	0.194484	0.40106	0.484926	0.628584	M6	131	132	birth_deliverybirthcard_mode_binary	Lifestyle	0.968495
temperate_RAb	infant_health_coughyes	0.0321159	0.344041	0.0933491	0.925775	M6	133	134	birth_deliverybirthcard_mode_binary	Lifestyle	0.968495
temperate_RAb	infant_health_breathing_difficultiesyes	0.126875	0.404191	0.313898	0.754148	M6	126	127	birth_deliverybirthcard_mode_binary	Lifestyle	0.968495
temperate_RAb	infant_health_wheeze_crossyes	-0.0187846	0.474606	-0.0395794	0.968495	M6	126	127	birth_deliverybirthcard_mode_binary	Lifestyle	0.968495
temperate_RAb	infant_health_fluyes	0.0418818	0.427386	0.0979954	0.922114	M6	117	118	birth_deliverybirthcard_mode_binary	Lifestyle	0.968495
temperate_RAb	infant_health_feveryes	0.38679	0.352749	1.0965	0.274951	M6	133	134	birth_deliverybirthcard_mode_binary	Lifestyle	0.968495
temperate_RAb	infant_growth_standardized_weight_slope_kg	-0.00459175	0.00690622	-0.664871	0.507211	M6	149	150	birth_deliverybirthcard_mode_binary	Lifestyle	0.968495
temperate_RAb	infant_BITSS	0.349031	0.203068	1.71879	0.0881685	M6	129	130	birth_deliverybirthcard_mode_binary	Lifestyle	0.968495
temperate_RAb	infant_cry_prev_week_avg_cry_time_per_day_min	0.000126139	0.00309211	0.040794	0.967544	M6	104	105	birth_deliverybirthcard_mode_binary	Lifestyle	0.968495
lytic_RAb	infant_health_eczema_diagnosis_relaxedyes	-0.553537	0.735178	-0.75293	0.45373	M6	85	87	infant_ffq_feeding_mode_simple	Lifestyle	0.968495
lytic_richness	infant_health_eczema_diagnosis_relaxedyes	-0.18303	0.19214	-0.952587	0.343705	M6	85	87	infant_ffq_feeding_mode_simple	Lifestyle	0.968495
lytic_RAb	infant_health_coughyes	-0.0588711	0.662063	-0.0889208	0.929362	M6	88	90	infant_ffq_feeding_mode_simple	Lifestyle	0.968495
lytic_richness	infant_health_coughyes	0.0673162	0.18076	0.372406	0.710552	M6	88	90	infant_ffq_feeding_mode_simple	Lifestyle	0.968495
lytic_RAb	infant_health_breathing_difficultiesyes	-1.017	0.807709	-1.25911	0.211894	M6	81	83	infant_ffq_feeding_mode_simple	Lifestyle	0.968495
lytic_richness	infant_health_breathing_difficultiesyes	-0.448368	0.219554	-2.04217	0.0446501	M6	81	83	infant_ffq_feeding_mode_simple	Lifestyle	0.968495
lytic_RAb	infant_health_wheeze_crossyes	-0.2325	1.01024	-0.230144	0.818607	M6	81	83	infant_ffq_feeding_mode_simple	Lifestyle	0.968495
lytic_richness	infant_health_wheeze_crossyes	-0.419629	0.275065	-1.52556	0.131326	M6	81	83	infant_ffq_feeding_mode_simple	Lifestyle	0.968495
lytic_RAb	infant_health_fluyes	-0.462879	0.696588	-0.664495	0.508238	M6	88	90	infant_ffq_feeding_mode_simple	Lifestyle	0.968495
lytic_richness	infant_health_fluyes	0.13076	0.190303	0.687113	0.49395	M6	88	90	infant_ffq_feeding_mode_simple	Lifestyle	0.968495
lytic_RAb	infant_health_feveryes	0.0832602	0.671125	0.124061	0.901571	M6	88	90	infant_ffq_feeding_mode_simple	Lifestyle	0.968495
lytic_richness	infant_health_feveryes	-0.0560352	0.183293	-0.305713	0.760598	M6	88	90	infant_ffq_feeding_mode_simple	Lifestyle	0.968495
lytic_RAb	infant_growth_standardized_weight_slope_kg	-0.00800778	0.0146329	-0.547245	0.585734	M6	86	88	infant_ffq_feeding_mode_simple	Lifestyle	0.968495
lytic_richness	infant_growth_standardized_weight_slope_kg	-0.00366469	0.00400578	-0.914849	0.36302	M6	86	88	infant_ffq_feeding_mode_simple	Lifestyle	0.968495
lytic_RAb	infant_BITSS	-0.571367	0.448791	-1.27312	0.207127	M6	76	78	infant_ffq_feeding_mode_simple	Lifestyle	0.968495
lytic_richness	infant_BITSS	0.0865801	0.123399	0.701628	0.485205	M6	76	78	infant_ffq_feeding_mode_simple	Lifestyle	0.968495
lytic_RAb	infant_cry_prev_week_avg_cry_time_per_day_min	0.0026574	0.00454672	0.584465	0.560512	M6	88	90	infant_ffq_feeding_mode_simple	Lifestyle	0.968495
lytic_richness	infant_cry_prev_week_avg_cry_time_per_day_min	-0.000614806	0.00124309	-0.494577	0.622221	M6	88	90	infant_ffq_feeding_mode_simple	Lifestyle	0.968495
temperate_richness	infant_health_eczema_diagnosis_relaxedyes	-0.0360694	0.127306	-0.283328	0.777383	M6	134	135	none	Lifestyle	0.968495
temperate_richness	infant_health_coughyes	-0.106617	0.110539	-0.964517	0.336577	M6	136	137	none	Lifestyle	0.968495
temperate_richness	infant_health_breathing_difficultiesyes	-0.148604	0.131455	-1.13046	0.26052	M6	127	128	none	Lifestyle	0.968495
temperate_richness	infant_health_wheeze_crossyes	-0.233794	0.154076	-1.5174	0.131775	M6	127	128	none	Lifestyle	0.968495
temperate_richness	infant_health_fluyes	-0.0311996	0.138367	-0.225485	0.822006	M6	120	121	none	Lifestyle	0.968495
temperate_richness	infant_health_feveryes	-0.0405331	0.114367	-0.354411	0.723605	M6	136	137	none	Lifestyle	0.968495
temperate_richness	infant_growth_standardized_weight_slope_kg	-0.0016725	0.00226143	-0.739576	0.460737	M6	153	154	none	Lifestyle	0.968495
temperate_richness	infant_BITSS	-0.0235329	0.0690982	-0.340572	0.733984	M6	133	134	none	Lifestyle	0.968495
temperate_richness	infant_cry_prev_week_avg_cry_time_per_day_min	0.000110837	0.0010115	0.109576	0.912963	M6	107	108	none	Lifestyle	0.968495
lytic_RAb	infant_health_feveryes	-0.0286922	0.662953	-0.0432794	0.965588	M12	83	86	infant_ffq_feeding_mode_simple	Lifestyle	0.969016
lytic_RAb	infant_BITSS	-0.0232354	0.595966	-0.0389877	0.969016	M12	71	74	infant_ffq_feeding_mode_simple	Lifestyle	0.969016
temperate_RAb	infant_health_breathing_difficultiesyes	0.12338	0.300762	0.410223	0.682067	M3	214	214	birth_deliverybirthcard_mode_binary	Lifestyle	0.969688
temperate_richness	infant_health_coughyes	0.0240599	0.0689006	0.349197	0.727266	M3	232	232	none	Lifestyle	0.969688
temperate_richness	infant_health_fluyes	0.038791	0.110623	0.350661	0.72626	M3	183	183	none	Lifestyle	0.969688
vir_richness_cf	infant_health_eczema_diagnosis_relaxedyes	-0.00287659	0.110701	-0.0259854	0.979337	M12	83	83	infant_ffq_feeding_mode_simple	Richness	0.979337
vir_richness_cf	infant_growth_standardized_weight_slope_kg	-0.000583085	0.0021203	-0.275001	0.784052	M12	84	84	infant_ffq_feeding_mode_simple	Richness	0.979337
vir_diversity	infant_health_wheeze_crossyes	0.0136069	0.140513	0.0968371	0.923007	M12	135	135	none	Richness	0.979337
vir_diversity	infant_BITSS	0.0119385	0.0713647	0.167289	0.867383	M12	147	147	none	Richness	0.979337
vir_diversity	infant_cry_prev_week_avg_cry_time_per_day_min	5.80556e-05	0.00149772	0.0387628	0.96917	M12	91	91	none	Richness	0.979337
temperate_RAb	infant_health_wheeze_crossyes	-0.0697354	0.373729	-0.186594	0.852162	M3	214	214	birth_deliverybirthcard_mode_binary	Lifestyle	0.984533
temperate_RAb	infant_health_fluyes	-0.0673492	0.416307	-0.161778	0.871671	M3	179	179	birth_deliverybirthcard_mode_binary	Lifestyle	0.984533
temperate_RAb	infant_health_feveryes	0.0402064	0.276428	0.14545	0.884489	M3	227	227	birth_deliverybirthcard_mode_binary	Lifestyle	0.984533
lytic_RAb	infant_growth_standardized_weight_slope_kg	0.000856792	0.00838993	0.102121	0.918789	M3	162	166	infant_ffq_feeding_mode_simple	Lifestyle	0.984533
lytic_richness	infant_growth_standardized_weight_slope_kg	0.000750769	0.00259148	0.289707	0.772418	M3	162	166	infant_ffq_feeding_mode_simple	Lifestyle	0.984533
temperate_richness	infant_health_wheeze_crossyes	-0.00892365	0.101227	-0.088155	0.929837	M3	217	217	none	Lifestyle	0.984533
temperate_richness	infant_BITSS	-0.012837	0.0665077	-0.193015	0.847116	M3	238	238	none	Lifestyle	0.984533
temperate_richness	infant_growth_standardized_weight_slope_kg	2.86577e-05	0.00157017	0.0182514	0.985461	M1	168	168	none	Lifestyle	0.985461
temperate_richness	infant_health_breathing_difficultiesyes	0.00407246	0.0819782	0.0496774	0.960426	M3	217	217	none	Lifestyle	0.987867
temperate_richness	infant_cry_prev_week_avg_cry_time_per_day_min	6.63488e-06	0.000596548	0.0111221	0.991137	M3	202	202	none	Lifestyle	0.991137

### Sheet: Supplementary Data 29
Supplementary Data 29: Linear mixed-effect models testing the association of the virome feature with health outcomes over time
Feature distribution	Transformation	Virome fraction	Model
Skewed	log-transformation, pseudocount: half of min non-zero RPKM	Active virome (VLP)	log(vir_feature + psudeocount/2) ~ Timepoint + perc_aligned_reads + virus_enrichment + phenotype + (1|NEXT_ID)
Normal-like (alpha diversity)	None	Active virome (VLP)	vir_feature ~ Timepoint + perc_aligned_reads + reads_lost_QC + sequencing_batch + virus_enrichment + phenotype + (1|NEXT_ID)
Virome feature	Phenotype	Estimate	Std. Error	df	t value	Pr(>|t|)	n_nzero_virvar	n_non_NA_pheno	corrected_for	cat_virvar	FDR
temperate_RAb	infant_health_eczema_diagnosis_relaxedyes	0.601276	0.178	226.655	3.37795	0.00085948	655	657	none	Lifestyle	0.0309413
temperate_RAb	infant_health_coughyes	0.161799	0.154173	222.785	1.04947	0.295099	661	663	none	Lifestyle	0.708775
temperate_RAb	infant_health_breathing_difficultiesyes	0.260778	0.184594	218.378	1.41271	0.159165	618	620	none	Lifestyle	0.708775
temperate_RAb	infant_health_wheeze_crossyes	0.17624	0.224364	194.987	0.78551	0.433108	618	620	none	Lifestyle	0.820626
temperate_RAb	infant_health_fluyes	-0.05458	0.228832	164.811	-0.238515	0.811778	542	544	none	Lifestyle	0.936134
temperate_RAb	infant_health_feveryes	0.18248	0.165955	216.394	1.09958	0.272739	661	663	none	Lifestyle	0.708775
temperate_RAb	infant_growth_standardized_weight_slope_kg	0.00370325	0.00289742	282.715	1.27812	0.202256	758	760	none	Lifestyle	0.708775
temperate_RAb	infant_BITSS	0.314757	0.108255	681.934	2.90754	0.00376119	680	682	none	Lifestyle	0.0451343
temperate_RAb	infant_cry_prev_week_avg_cry_time_per_day_min	0.0037433	0.00126878	505.176	2.95031	0.00332187	525	527	none	Lifestyle	0.0451343
vir_richness_cf	infant_health_eczema_diagnosis_relaxedyes	0.0620206	0.0670242	221.759	0.925346	0.355792	657	657	none	Richness	0.533687
lytic_RAb	infant_health_eczema_diagnosis_relaxedyes	-0.229207	0.318782	230.842	-0.719008	0.472863	639	657	none	Lifestyle	0.823784
lytic_richness	infant_health_eczema_diagnosis_relaxedyes	0.0421656	0.100488	218.524	0.41961	0.675183	639	657	none	Lifestyle	0.900244
vir_richness_cf	infant_health_coughyes	0.106417	0.056301	221.185	1.89013	0.0600475	663	663	none	Richness	0.360285
lytic_RAb	infant_health_coughyes	-0.177381	0.264687	232.839	-0.670154	0.503423	645	663	none	Lifestyle	0.823784
lytic_richness	infant_health_coughyes	0.00672201	0.0837934	219.886	0.0802212	0.936134	645	663	none	Lifestyle	0.936134
vir_richness_cf	infant_health_breathing_difficultiesyes	-0.00235012	0.0663829	217.253	-0.0354025	0.971791	620	620	none	Richness	0.998411
lytic_RAb	infant_health_breathing_difficultiesyes	-0.461977	0.314685	225.402	-1.46806	0.143481	602	620	none	Lifestyle	0.708775
lytic_richness	infant_health_breathing_difficultiesyes	-0.0832731	0.0999685	212.501	-0.832993	0.405784	602	620	none	Lifestyle	0.811568
vir_richness_cf	infant_health_wheeze_crossyes	0.0390045	0.0805937	194.191	0.483964	0.628956	620	620	none	Richness	0.870863
lytic_RAb	infant_health_wheeze_crossyes	0.371418	0.384092	201.94	0.967003	0.334699	602	620	none	Lifestyle	0.708775
lytic_richness	infant_health_wheeze_crossyes	0.133674	0.121692	190.685	1.09846	0.27339	602	620	none	Lifestyle	0.708775
vir_richness_cf	infant_health_fluyes	0.000158926	0.0796854	172.832	0.00199442	0.998411	544	544	none	Richness	0.998411
lytic_RAb	infant_health_fluyes	0.20064	0.3901	177.1	0.514331	0.607662	531	544	none	Lifestyle	0.900244
lytic_richness	infant_health_fluyes	0.152987	0.120936	166.155	1.26502	0.207636	531	544	none	Lifestyle	0.708775
vir_richness_cf	infant_health_feveryes	0.0170335	0.0612422	216.809	0.278133	0.781175	663	663	none	Richness	0.998411
lytic_RAb	infant_health_feveryes	-0.294928	0.285167	227.776	-1.03423	0.302125	645	663	none	Lifestyle	0.708775
lytic_richness	infant_health_feveryes	0.0401184	0.0903763	214.805	0.443904	0.657559	645	663	none	Lifestyle	0.900244
vir_richness_cf	infant_growth_standardized_weight_slope_kg	0.00127522	0.00105513	276.897	1.20859	0.227851	760	760	none	Richness	0.455701
lytic_RAb	infant_growth_standardized_weight_slope_kg	-0.00109919	0.00502942	290.484	-0.218552	0.827152	736	760	none	Lifestyle	0.936134
lytic_richness	infant_growth_standardized_weight_slope_kg	0.000683194	0.00156323	273.078	0.437039	0.662428	736	760	none	Lifestyle	0.900244
vir_richness_cf	infant_BITSS	-0.0969201	0.038688	680.532	-2.50518	0.0124716	682	682	none	Richness	0.224489
lytic_RAb	infant_BITSS	-0.204508	0.176045	666.991	-1.16168	0.245782	659	682	none	Lifestyle	0.708775
lytic_richness	infant_BITSS	0.00907176	0.0562404	672.634	0.161303	0.871903	659	682	none	Lifestyle	0.936134
vir_richness_cf	infant_cry_prev_week_avg_cry_time_per_day_min	5.28674e-05	0.00043897	510.919	0.120435	0.904186	527	527	none	Richness	0.998411
lytic_RAb	infant_cry_prev_week_avg_cry_time_per_day_min	-0.000264809	0.00201282	525.355	-0.131561	0.895382	509	527	none	Lifestyle	0.936134
lytic_richness	infant_cry_prev_week_avg_cry_time_per_day_min	-8.36829e-05	0.000648506	526.303	-0.129039	0.897376	509	527	none	Lifestyle	0.936134
vir_diversity	infant_health_eczema_diagnosis_relaxedyes	0.122146	0.0842081	227.788	1.45053	0.148287	657	657	none	Richness	0.444861
temperate_richness	infant_health_eczema_diagnosis_relaxedyes	0.0993699	0.0614509	248.412	1.61706	0.107134	655	657	none	Lifestyle	0.708775
vir_diversity	infant_health_coughyes	0.107576	0.0714473	227.671	1.50567	0.133538	663	663	none	Richness	0.444861
temperate_richness	infant_health_coughyes	0.0331285	0.0524768	247.941	0.631299	0.528427	661	663	none	Lifestyle	0.827103
vir_diversity	infant_health_breathing_difficultiesyes	-0.107631	0.0845898	224.811	-1.27238	0.204551	620	620	none	Richness	0.455701
temperate_richness	infant_health_breathing_difficultiesyes	-0.0081452	0.0623098	241.805	-0.130721	0.896105	618	620	none	Lifestyle	0.936134
vir_diversity	infant_health_wheeze_crossyes	-0.0970641	0.10329	203.33	-0.939728	0.348472	620	620	none	Richness	0.533687
temperate_richness	infant_health_wheeze_crossyes	0.00837901	0.0756094	217.461	0.11082	0.911862	618	620	none	Lifestyle	0.936134
vir_diversity	infant_health_fluyes	-0.106683	0.0987094	171.083	-1.08078	0.281317	544	544	none	Richness	0.50637
temperate_richness	infant_health_fluyes	-0.0787725	0.0769118	187.25	-1.02419	0.307065	542	544	none	Lifestyle	0.708775
vir_diversity	infant_health_feveryes	0.154258	0.0769336	223.36	2.00508	0.0461613	663	663	none	Richness	0.360285
temperate_richness	infant_health_feveryes	-0.0637006	0.0563662	240.394	-1.13012	0.259552	661	663	none	Lifestyle	0.708775
vir_diversity	infant_growth_standardized_weight_slope_kg	0.00168491	0.00126111	277.206	1.33605	0.182628	760	760	none	Richness	0.455701
temperate_richness	infant_growth_standardized_weight_slope_kg	0.000972043	0.000976901	306.131	0.995027	0.320509	758	760	none	Lifestyle	0.708775
vir_diversity	infant_BITSS	-0.0819443	0.0482069	681.244	-1.69985	0.0896162	682	682	none	Richness	0.403273
temperate_richness	infant_BITSS	-0.0252136	0.0374672	681.895	-0.672949	0.501208	680	682	none	Lifestyle	0.823784
vir_diversity	infant_cry_prev_week_avg_cry_time_per_day_min	1.45811e-05	0.000551171	524.631	0.0264548	0.978905	527	527	none	Richness	0.998411
temperate_richness	infant_cry_prev_week_avg_cry_time_per_day_min	0.000107984	0.000419763	488.945	0.25725	0.797094	525	527	none	Lifestyle	0.936134

### Sheet: Supplementary Data 30
Supplementary Data 30: Linear mixed-effect model testing the association between the termperate phage abundance and ever eczema
model	Transformation	Estimate	Std. Error	df	t value	Pr(>|t|)	n_nzero_virvar	n_non_NA_pheno	Virome
log(termperate_phage_rel_abundance + psudeocount/2) ~ Timepoint + perc_aligned_reads + reads_lost_QC + sequencing_batch + virus_enrichment + phenotype + delivery_mode + family_history_of_allregy + (1|NEXT_ID)	log-transformation	0.58	0.24	142.2	2.4	0.0199805	350	350	Active virome (VLP)

### Sheet: Supplementary Data 31
Supplementary Data 31: Publicly available databases used for dereplication
Database	Source	Size (unique)	Last update	Data of download	Redundant	Alias	Article	WebSource	Comments
Guerin_et_al	Human gut	249	2018-10-25	2024-04-11	Yes	Guerin	https://doi.org/10.1016/j.chom.2018.10.002	https://www.cell.com/cms/10.1016/j.chom.2018.10.002/attachment/db66cf89-dfa6-4e41-b924-732176fffb2b/mmc6
Yutin_et_al	Human gut	673	2021-01-13	2024-04-11	Yes	Yutin	https://doi.org/10.1038/s41467-021-21350-w	https://doi.org/10.5281/zenodo.4437596
NCBI_virus	Diverse	1044	2024-04-11	2024-04-11	Yes	NCBI_CrAss	https://doi.org/10.1093/database/baaa062	https://www.ncbi.nlm.nih.gov/labs/virus/vssi/#/	Crassvirales, taxid:1978007 (537 sequences); unclassified Crassvirales, taxid:2949298 (340); Crassvirales sp., taxid:2960088 (167)
Gulyaeva_et_al	Human gut	1556	2021-12-26	2024-04-11	Yes	NL_crAss	https://doi.org/10.1016/j.celrep.2021.110204	https://figshare.com/articles/dataset/CrAss-like_phages_data/16708696
Benler_et_al	Human gut	3738	2020-10-06	2024-04-11	Yes	Benler	https://doi.org/10.1186/s40168-021-01017-w	https://ftp.ncbi.nlm.nih.gov/pub/yutinn/benler_2020/gut_phages/nucl/
COPSAC	Human gut	10021	2022-09-15	2024-04-10	No	COPSAC	https://doi.org/10.1038/s41564-023-01345-7	https://doi.org/10.6084/m9.figshare.21102805
Viral_RefSeq	Diverse	18720	2024-03-09	2024-04-11	Yes	VREF	https://doi.org/10.1093/nar/gku1207	https://ftp.ncbi.nlm.nih.gov/refseq/release/viral/	Release 223
GVD	Human gut	33242	2020-07-23	2024-04-10	No	GVD	https://doi.org/10.1016/j.chom.2020.08.003	https://doi.org/10.25739/12sq-k039
GPD	Human gut	142809	2020-09-02	2024-04-10	No	GPD	https://doi.org/10.1016/j.cell.2021.01.029	https://ftp.ebi.ac.uk/pub/databases/metagenomics/genome_sets/gut_phage_database/
MGV	Human gut	189680	2021-07-08	2024-04-10	Yes	MGV-GENOME	https://doi.org/10.1038/s41564-021-00928-6	https://portal.nersc.gov/MGV/	v1.0
IMG/VR4	Diverse	5478381	2024-01-13	2024-01-13	Yes	IMGVR_UViG	https://doi.org/10.1093/nar/gkac1037	https://genome.jgi.doe.gov/portal/IMG_VR/IMG_VR.home.html	high confidence & unrestricted & host-associated

### Sheet: Supplementary Data 32
Supplementary Data 32: Reagents and kits used in the VLP metaviromes genetic material extraction and sequencing
Reagent or resource	Used in	Source	Identifier
Chemicals
UltraPure™ 1 M Tris-HCI Buffer, pH 7.5	SM buffer	Thermo Fisher Scientific	Cat#15567027
Sodium chloride	SM buffer	Sigma-Aldrich	Cat#S9888
Magnesium sulfate heptahydrate	SM buffer	Sigma-Aldrich	Cat#230391
Magnesium chloride hexahydrate	10X DNase buffer	Sigma-Aldrich	Cat#M2670
Calcium chloride dihydrate	10X DNase buffer	Sigma-Aldrich	Cat#21102
Consumables
Syringe filter, Filtropur S, PES, pore size: 0.45 µm	VLP filtration	Sarstedt Inc	Cat#83.1826
Amicon® Ultra Centrifugal Filter, 100 kDa MWCO	VLP concentration	Merck	Cat#UFC910096
Critical commercial assays
TURBO™ DNase (2 U/µL)	Free nucleic acid digestion	Invitrogen™	Cat#AM2238
RNase I (10 U/µL)	Free nucleic acid digestion	Fisher Scientific	Cat#EN0601
DNeasy Blood and Tissue kit	Nucleic acid extraction	Qiagen	Cat#69506
Buffer ATL	Nucleic acid extraction; part of DNeasy Blood and Tissue kit	Qiagen	part of DNeasy Blood and Tissue kit
proteinase K	Nucleic acid extraction; part of DNeasy Blood and Tissue kit	Qiagen	part of DNeasy Blood and Tissue kit
Buffer AL	Nucleic acid extraction	Qiagen	part of DNeasy Blood and Tissue kit
DNeasy Mini spin column	Nucleic acid extraction; part of DNeasy Blood and Tissue kit	Qiagen	part of DNeasy Blood and Tissue kit
Buffer AW1	Nucleic acid extraction; part of DNeasy Blood and Tissue kit	Qiagen	part of DNeasy Blood and Tissue kit
Buffer AW2	Nucleic acid extraction; part of DNeasy Blood and Tissue kit	Qiagen	part of DNeasy Blood and Tissue kit
Buffer AE	Nucleic acid extraction; part of DNeasy Blood and Tissue kit	Qiagen	part of DNeasy Blood and Tissue kit
Qubit 1X dsDNA HS kit	Measuring dsDNA concentration	Thermo Fisher Scientific	Cat#Q33231
Random Hexamers (50 uM)	Reverse transcription	Invitrogen™	Cat#N8080127
dNTP Mix (10 mM ea)	Reverse transcription	Invitrogen™	Cat#18427089
SuperScript™ IV Reverse Transcriptase	Reverse transcription	Invitrogen™	Cat#18090200
100 mM DTT	Reverse transcription	Invitrogen™	part of SuperScript™ IV Reverse Transcriptase
RiboLock RNase Inhibitor (40 U/uL)	Reverse transcription	Thermo Scientific™	Cat#EO0384

### Sheet: Supplementary Data 33
Supplementary Data 33: Summary statistics for the defense and anti-defense systems annotations
Column_type	Column	Description	n_missing	complete_rate	character.n_unique	factor.ordered	factor.n_unique	factor.top_counts	numeric.mean	numeric.sd	numeric.p0	numeric.p25	numeric.p50	numeric.p75	numeric.p100	numeric.hist
character	New_CID	Virus sequence ID, consists of the sequence source. IDs of virus sequences sourced from this study also contain information about the sample, where the sequence was assembled, assembly node, final length (after extension and pruning), k-mer coverage, extension and pruning statuses, as well as the order number of the fragment, if any	0	1	15969	NA	NA	NA	NA	NA	NA	NA	NA	NA	NA	NA
character	sys_id	ID of the system. Formed via merging Virus sequence ID, system subtype, and unique number.	0	1	10579	NA	NA	NA	NA	NA	NA	NA	NA	NA	NA	NA
character	type	Type of the defense/anti-defese system.	0	1	141	NA	NA	NA	NA	NA	NA	NA	NA	NA	NA	NA
character	subtype	Subype of the defense/anti-defese system.	0	1	211	NA	NA	NA	NA	NA	NA	NA	NA	NA	NA	NA
factor	activity	Indicates whether the system is defense or anti-defense.	0	1	NA	FALSE	2	Antidefense = 9232; Defense = 1347	NA	NA	NA	NA	NA	NA	NA	NA
character	sys_beg	ID of the protein from which the system starts.	0	1	10574	NA	NA	NA	NA	NA	NA	NA	NA	NA	NA	NA
character	sys_end	ID of the protein from which the system ends.	0	1	10570	NA	NA	NA	NA	NA	NA	NA	NA	NA	NA	NA
character	protein_in_syst	List of the proteins within the system.	0	1	10579	NA	NA	NA	NA	NA	NA	NA	NA	NA	NA	NA
numeric	genes_count	Number of the proteins within the system.	0	1	NA	NA	NA	NA	1.08	0.336	1	1	1	1	6	▇▁▁▁▁
character	name_of_profiles_in_sys	Protein annotations for the proteins within systems.	0	1	452	NA	NA	NA	NA	NA	NA	NA	NA	NA	NA	NA
factor	tool_final	Tool used to predict the defense or anti-defense system. For anti-defense systems, "both" indicates that the prediction was supported by both DefenseFinder and DBA (dbAPIS). For defense systems, "both" indicates that the prediction was supported by both DefenseFinder and PADLOC.	0	1	NA	FALSE	4	defensefinder = 720; both = 1742; padloc = 174; DBA = 7943	NA	NA	NA	NA	NA	NA	NA	NA

### Sheet: Supplementary Data 34
Supplementary Data 34: Summary statistics for gene annotations.
Column_type	Column	Description	n_missing	complete_rate	character.n_unique	factor.ordered	factor.n_unique	factor.top_counts
character	New_CID	Virus sequence ID, consists of the sequence source. IDs of virus sequences sourced from this study also contain information about the sample, where the sequence was assembled, assembly node, final length (after extension and pruning), k-mer coverage, extension and pruning statuses, as well as the order number of the fragment, if any	0	1	15969	NA	NA	NA
character	Protein_ID	Protein sequence ID, virus sequence ID and the unique sequence number of the protein in the sequence.	0	1	945727	NA	NA	NA
numeric	protein_start	Start position of the protein within a viral sequence.	0	1	NA	NA	NA	NA
numeric	protein_end	End position of the protein within a viral sequence.	0	1	NA	NA	NA	NA
factor	location	End position of the protein within a viral sequence.	0	1	NA	FALSE	3	inside: 735836, outside: 194274, not_determined: 15617
factor	PHROG	Indicates whether the protein was annotated with the PHROG database.	0	1	NA	FALSE	2	yes: 336432, no: 609295
factor	VH	Indicates whether the protein was annotated as viral hallmark gene; was used for the creation of the column "location" and further boundaries check.	0	1	NA	FALSE	2	yes: 196627, no: 749100
factor	ADS	Indicates whether the protein is a part of an anti-defense system.	0	1	NA	FALSE	2	yes: 9539, no: 936188
factor	DS	Indicates whether the protein is a part of an defense system.	0	1	NA	FALSE	2	yes: 1905, no: 943822
factor	MG	Indicates whether the sequence is a metabolic gene.	0	1	NA	FALSE	2	yes: 3411, no: 942316
factor	VF	Indicates whether the sequence is virulence factor.	0	1	NA	FALSE	2	yes: 52, no: 945675
factor	ARG	Indicates whether the sequence is antimicrobial resistance gene.	0	1	NA	FALSE	2	yes: 19, no: 945708
character	PHROG_ID	Unique identifier assigned to a PHROG based on sequence homology clustering.	0	0.356	3285	NA	NA	NA
character	PHROG_function	Predicted biological function associated with the assigned PHROG.	0	0.356	620	NA	NA	NA
character	PHROG_category	Broad functional category assigned to the PHROG, grouping proteins according to their predicted role in the viral life cycle.	0	0.356	9	NA	NA	NA
character	KO_ID	Unique identifier of the assigned KEGG Orthology (KO) group.	0	0.0647	1314	NA	NA	NA
character	KO_function	Functional annotation associated with the assigned KEGG Orthology group.	0	0.0647	1210	NA	NA	NA
character	VF_abbreviation	Short standardized symbol assigned to the detected VF. This symbol corresponds to the accepted gene name used in the AMRFinderPlus of VFDB (Virulence Factor Database) databases.	0	5.5e-05	1314	NA	NA	NA
character	VF_name	Full name of the detected VF as reported by AMRFinderPlus or VFDB.	31	2.22e-05	1210	NA	NA	NA
factor	VF_method	Method used to annotate the VF.	0	5.5e-05	NA	FALSE	2	AMRFinderPlus: 19, VFDB: 33, NA: 945675
character	VFID	Unique identifier of a virulence factor gene or protein in the VFDB.	19	3.49e-05	9	NA	NA	NA
character	VFCID	Virulence factor category or cluster identifier in VFDB, grouping related virulence factors based on functional role, mechanism of pathogenicity, or gene family.	19	3.49e-05	6	NA	NA	NA
character	ARG_abbreviation	Short standardized symbol assigned to the detected ARG. This symbol corresponds to the accepted gene name used in the AMRFinderPlus database.	0	2.01e-05	14	NA	NA	NA
character	ARG_name	Full name of the detected ARG as reported by AMRFinderPlus.	0	2.01e-05	14	NA	NA	NA
character	Antibiotic_class	Major antimicrobial resistance class associated with the detected element, indicating the type of antimicrobial agent or compound against which resistance is predicted.	0	2.01e-05	9	NA	NA	NA
character	Antibiotic_subclass	More specific classification within the resistance class.	0	2.01e-05	10	NA	NA	NA
